# Crop-OCT: a Fully Integrated Imageomics Pipeline to Identify Regional and Focal Retinopathy in Murine Models

**DOI:** 10.64898/2026.02.27.708333

**Authors:** Danielle R. Little, Abbas Shirinifard, Marybeth Lupo, Chih-Hsuan Wu, Haoran Chen, Mellisa R. Clemons, Michael Maclean, Olivia J. Marola, Gareth R. Howell, Cai Li, Michael A. Dyer

**Affiliations:** Departments of Developmental Neurobiology, St. Jude Children’s Research Hospital, Memphis, TN, USA; Biostatistics, St. Jude Children’s Research Hospital, Memphis, TN, USA; The Jackson Laboratory, Bar Harbor, ME, USA

## Abstract

Imageomics uses machine learning to accelerate our understanding of biological traits and human disease processes. Some of the earliest imageomics applications used deep learning to assess human diseases. For example, retinal fundus images were analyzed to diagnose diabetic retinopathy. The imaging modality optical coherence tomography (OCT) is widely used to diagnose and monitor the progression of retinopathy in patients and preclinical models. The standardized instrumentation and image format of OCT lends itself to imageomics, but generalizable, automated pipelines for segmentation and quantitation of large numbers of OCT images are still in early development. Here, we present the automated, end-to-end pipeline Crop-OCT that extracts features from thousands of OCT images, while preserving their location within the eye. We used the Crop-OCT pipeline on a diverse dataset, including 13 genetic models of retinopathy, with more than 20,000 OCT images, which allowed us to analyze nearly 6 million measured features. The pipeline was generalized on an independent dataset that was analyzed in a blinded manner. The pipeline enabled us to monitor ocular changes associated with aging and progression of diseases, such as retinitis pigmentosa, Leber congenital amaurosis, achromatopsia, Stargardt disease, diabetic retinopathy, and age-related macular degeneration. We also characterized heterogeneity across animals and identified regional and focal lesions. Our pipeline will unify feature extraction for preclinical models of retinal disease and serve as a foundation for future multimodal data integration for artificial intelligence applications based on imageomics.

## Supplemental Table 2 for "Crop-OCT: a Fully Integrated Imageomics Pipeline to Identify Regional and Focal Retinopathy in Murine Models"

### Sheet: Eye_level_features
Table S2. Definition of C-OCT pipeline extracted features
Column Name	Definition
EyeD	combined mouse and Eye identifier
MouseID	unique mouse identifier
Eye	left or right eye
Experiment_number	lab page identifier
Disease	model for disease
Genotype	mutated gene
Gender	gender (M or F)
Rate_of_Degeneration	none, slow, medium, or fast
Timepoint	age in mo, or p21
Timepoint_letter	code letter for time point from mouse ID, A-K
Fasting_Blood_Glucose	high (>300mg/dl) or low (<300 mg/dl)
Fundus_phenotypes	manual qualitative observation
OCT_phenotypes	manual annotated observation
Locations_per_Eye	how many anatomical positions were used for the eye quantification
Avg_Total_Retina_Thickness	Total Retina Thickness averaged across crops- all layers thickness excluding Choroid, RPE, and any Ret detach
SEM_Total_Retina_Thickness	Standard error of the mean of the total retina thickness across crops = (STDEV/sqrt(Number of anatomical locations)
IQR_Total_Retina_Thickness	interquartile range of total retina thickness across anatomical position crops
Min_Total_Retina_Thickness	minimum thickness ->out of the anatomical position crops, the value of the crop with the minimum total retina thickness
Max_Total_Retina_Thickness	maximum thickness ->out of the anatomical position crops, the value of the crop with the maximum total retinal thickness
Avg_Total_Sclera_Thickness	mean thickness of Sclera including the choroid plexus + retinal pigment epithelium
SEM_Total_Sclera_Thickness	Standard error of the mean of the total retina thickness across crops for this layer = (STDEV/sqrt(Number of anatomical locations)
IQR_Total_Sclera_Thickness	interquartile range of total sclera thickness across anatomical position crops
Min_Total_Sclera_Thickness	minimum thickness ->out of the anatomical position crops, the value of the crop with the minimum total sclera thickness
Max_Total_Sclera_Thickness	maximum thickness ->out of the anatomical position crops, the value of the crop with the maximum total sclera thickness
Avg_Thickness_IPL	the mean thickness of the inner plexiform layer across the anatomical position crops
SEM_Thickness_IPL	Standard error of the mean of the mean inner plexiform thickness across crops = (STDEV/sqrt(Number of anatomical locations)
IQR_Thickness_IPL	interquartile range of the average of inner plexiform layer thickness across anatomical position crops
Min_Thickness_IPL	minimum average thickness out of the anatomical positions average thickness for the inner plexiform layer
Max_Thickness_IPL	maximum average thickness out of the anatomical positions average thickness for the inner plexiform layer
Avg_Thickness_INL	the mean thickness of the inner nuclear layer across the anatomical position crops
SEM_Thickness_INL	Standard error of the mean of the average inner nuclear layer thickness across crops = (STDEV/sqrt(Number of anatomical locations)
IQR_Thickness_INL	interquartile range of the average of inner nuclear layer thickness across anatomical position crops
Min_Thickness_INL	minimum average thickness out of the anatomical positions average thickness for the inner nuclear layer
Max_Thickness_INL	maximum average thickness out of the anatomical positions average thickness for the inner nuclear layer
Avg_Thickness_OPL	the mean thickness of the outer plexiform layer across the anatomical position crops
SEM_Thickness_OPL	Standard error of the mean of the average outer plexiform thickness across crops = (STDEV/sqrt(Number of anatomical locations)
IQR_Thickness_OPL	interquartile range of the average of outer plexiform layer thickness across anatomical position crops
Min_Thickness_OPL	minimum average thickness out of the anatomical positions average thickness for the outer plexiform layer
Max_Thickness_OPL	maximum average thickness out of the anatomical positions average thickness for the outer plexiform layer
Avg_Thickness_ONL	the mean thickness of the outer nuclear layer across the anatomical position crops
SEM_Thickness_ONL	Standard error of the mean of the average outer nuclear layer thickness across crops = (STDEV/sqrt(Number of anatomical locations)
IQR_Thickness_ONL	interquartile range of the average of outer nuclear layer thickness across anatomical position crops
Min_Thickness_ONL	minimum average thickness out of the anatomical positions average thickness for the outer nuclear layer
Max_Thickness_ONL	maximum average thickness out of the anatomical positions average thickness for the outer nuclear layer
Avg_Thickness_ELM	the mean thickness of the outer limiting membrane across the anatomical position crops
SEM_Thickness_ELM	Standard error of the mean of the average outer limiting membrane thickness across crops = (STDEV/sqrt(Number of anatomical locations)
IQR_Thickness_ELM	interquartile range of the average of outer limiting membrane thickness across anatomical position crops
Min_Thickness_ELM	minimum average thickness out of the anatomical positions average thickness for the outer limiting membrane
Max_Thickness_ELM	maximum average thickness out of the anatomical positions average thickness for the outer limiting membrane
Avg_Thickness_ISOS	the mean thickness of the inner and outer segment layer across the anatomical position crops
SEM_Thickness_ISOS	Standard error of the mean of the average inner and outer segment thickness across crops = (STDEV/sqrt(Number of anatomical locations)
IQR_Thickness_ISOS	interquartile range of the average of inner and outer segment layer thickness across anatomical position crops
Min_Thickness_ISOS	minimum average thickness out of the anatomical positions average thickness for the inner and outer segment layer
Max_Thickness_ISOS	maximum average thickness out of the anatomical positions average thickness for the inner and outer segment layer
Avg_Thickness_RPE	the mean thickness of retinal pigment epithelium across the anatomical position crops
SEM_Thickness_RPE	Standard error of the mean of the average retinal pigment epithelium thickness across crops = (STDEV/sqrt(Number of anatomical locations)
IQR_Thickness_RPE	interquartile range of the average of retinal pigment epithelium layer thickness across anatomical position crops
Min_Thickness_RPE	minimum average thickness out of the anatomical positions average thickness for the retinal pigment epithelium
Max_Thickness_RPE	maximum average thickness out of the anatomical positions average thickness for the retinal pigment epithelium
Avg_Thickness_Choroid	the mean thickness of choroid plexus layer across the anatomical position crops
SEM_Thickness_Choroid	Standard error of the mean of average thickness of the choroid plexus across crops = (STDEV/sqrt(Number of anatomical locations)
IQR_Thickness_Choroid	interquartile range of the average of choroid plexus thickness across anatomical position crops
Min_Thickness_Choroid	minimum average thickness out of the anatomical positions average thickness for the the choroid plexus
Max_Thickness_Choroid	maximum average thickness out of the anatomical positions average thickness for the choroid plexus
Avg_Thickness_RetDetach	the mean thickness of the retinal detachment/fluid layer across the anatomical position crops
SEM_Thickness_RetDetach	Standard error of the mean of the average retinal detachment/fluid thickness across crops = (STDEV/sqrt(Number of anatomical locations)
IQR_Thickness_RetDetach	interquartile range of the average of retinal detachments/fluid thickness across anatomical position crops
Min_Thickness_RetDetach	minimum average thickness out of the anatomical positions average thickness for the retinal detachment/fluid
Max_Thickness_RetDetach	maximum average thickness out of the anatomical positions average thickness for the retinal detachment/fluid
Avg_NormalizedThickness_IPL	the mean normalized average thickness of the inner plexiform layer across the anatomical position crops (normalized to the total retina thickness)
SEM_NormalizedThickness_IPL	Standard error of the mean of the normalized mean thickness of inner plexiform layer (normalized to total retina thickness) across crops = (STDEV/sqrt(Number of anatomical locations)
IQR_NormalizedThickness_IPL	interquartile range of the normalized mean inner plexiform layer thickness (normalized to total retina thickness) across anatomical position crops
Min_NormalizedThickness_IPL	minimum normalized thickness ->out of the crops, the value of the crop with the minimum average normalized thickness across the layer
Max_NormalizedThickness_IPL	maximum normalized thickness ->out of the crops, the value of the crop with the maximum normalized average thickness across the layer
Avg_NormalizedThickness_INL	the mean normalized average thickness of the inner nuclear layer across the anatomical position crops (normalized to the total retina thickness)
SEM_NormalizedThickness_INL	Standard error of the mean of the normalized mean thickness of the inner nuclear layer (normalized to total retina thickness) across crops = (STDEV/sqrt(Number of anatomical locations)
IQR_NormalizedThickness_INL	interquartile range of the normalized mean inner nuclear layer thickness (normalized to total retina thickness) across anatomical position crops
Min_NormalizedThickness_INL	minimum average thickness out of the anatomical positions average normalized thickness for the inner nuclear layer (normalized to total retina thickness)
Max_NormalizedThickness_INL	maximum average thickness out of the anatomical positions average normalized thickness for the inner nuclear layer (normalized to total retina thickness)
Avg_NormalizedThickness_OPL	the mean normalized average thickness of the outer plexiform layer across the anatomical position crops (normalized to the total retina thickness)
SEM_NormalizedThickness_OPL	Standard error of the mean of the normalized mean thickness of the outer plexiform layer (normalized to total retina thickness) across crops = (STDEV/sqrt(Number of anatomical locations)
IQR_NormalizedThickness_OPL	interquartile range of the normalized mean outer plexiform layer thickness (normalized to total retina thickness) across anatomical position crops
Min_NormalizedThickness_OPL	minimum average thickness out of the anatomical positions average normalized thickness for the outer plexiform layer (normalized to total retina thickness)
Max_NormalizedThickness_OPL	maximum average thickness out of the anatomical positions average normalized thickness for the outer plexiform layer (normalized to total retina thickness)
Avg_NormalizedThickness_ONL	the mean normalized average thickness of the outer nuclear layer across the anatomical position crops (normalized to the total retina thickness)
SEM_NormalizedThickness_ONL	Standard error of the mean of the normalized mean thickness of the outer nuclear layer (normalized to total retina thickness) across crops = (STDEV/sqrt(Number of anatomical locations)
IQR_NormalizedThickness_ONL	interquartile range of the normalized mean outer nuclear layer thickness (normalized to total retina thickness) across anatomical position crops
Min_NormalizedThickness_ONL	minimum average thickness out of the anatomical positions average normalized thickness for the outer nuclear layer (normalized to total retina thickness)
Max_NormalizedThickness_ONL	maximum average thickness out of the anatomical positions average normalized thickness for the outer nuclear layer (normalized to total retina thickness)
Avg_NormalizedThickness_ELM	the mean normalized average thickness of the outer limiting membrane layer across the anatomical position crops (normalized to the total retina thickness)
SEM_NormalizedThickness_ELM	Standard error of the mean of the normalized mean thickness of the outer limiting membrane (normalized to total retina thickness) across crops = (STDEV/sqrt(Number of anatomical locations)
IQR_NormalizedThickness_ELM	interquartile range of the normalized mean outer limiting membrane thickness (normalized to total retina thickness) across anatomical position crops
Min_NormalizedThickness_ELM	minimum average thickness out of the anatomical positions average normalized thickness for the outer limiting membrane (normalized to total retina thickness)
Max_NormalizedThickness_ELM	maximum average thickness out of the anatomical positions average normalized thickness for the outer limiting membrane (normalized to total retina thickness)
Avg_NormalizedThickness_ISOS	the mean normalized average thickness of inner and outer segment across the anatomical position crops (normalized to the total retina thickness)
SEM_NormalizedThickness_ISOS	Standard error of the mean of the normalized mean thickness of inner and outer segment (normalized to total retina thickness) across crops = (STDEV/sqrt(Number of anatomical locations)
IQR_NormalizedThickness_ISOS	interquartile range of the normalized mean inner and outer segment layer thickness (normalized to total retina thickness) across anatomical position crops
Min_NormalizedThickness_ISOS	minimum average thickness out of the anatomical positions average normalized thickness for the inner and outer segment (normalized to total retina thickness)
Max_NormalizedThickness_ISOS	maximum average thickness out of the anatomical positions average normalized thickness for the inner and outer segment (normalized to total retina thickness)
Avg_NormalizedThickness_RPE	the mean normalized average thickness of the retinal pigment epithelium across the anatomical position crops (normalized to the total sclera thickness)
SEM_NormalizedThickness_RPE	Standard error of the mean of the normalized mean thickness of retinal pigment epithelium (normalized to total sclera thickness) across crops = (STDEV/sqrt(Number of anatomical locations)
IQR_NormalizedThickness_RPE	interquartile range of the normalized mean retinal pigment epithelium thickness (normalized to total sclera thickness) across anatomical position crops
Min_NormalizedThickness_RPE	minimum average thickness out of the anatomical positions average normalized thickness for the retinal pigment epithelium (normalized to total sclera thickness)
Max_NormalizedThickness_RPE	maximum average thickness out of the anatomical positions average normalized thickness for the retinal pigment epithelium (normalized to total sclera thickness)
Avg_NormalizedThickness_Choroid	the mean normalized average thickness of the choroid plexus across the anatomical position crops (normalized to the total sclera thickness)
SEM_NormalizedThickness_Choroid	Standard error of the mean of the normalized mean thickness of choroid plexus (normalized to total sclera thickness) across crops = (STDEV/sqrt(Number of anatomical locations)
IQR_NormalizedThickness_Choroid	interquartile range of the normalized mean choroid plexus thickness (normalized to total sclera thickness) across anatomical position crops
Min_NormalizedThickness_Choroid	minimum average thickness out of the anatomical positions average normalized thickness for the choroid plexus (normalized to total sclera thickness)
Max_NormalizedThickness_Choroid	maximum average thickness out of the anatomical positions average normalized thickness for the choroid plexus (normalized to total sclera thickness)
Avg_TotalArea_IPL	average over anatomical position crops of the sum of pixels under each segmented domain of the inner plexiform layer
Sd_TotalArea_IPL	Standard deviation of the summed of pixels under each segmented domain of the inner plexiform layer for the anatomical position crops
IQR_TotalArea_IPL	inter quartile range of the summed of pixels under each segmented domain of the inner plexiform layer for the anatomical position crops
Min_TotalArea_IPL	minimum value of the summed of pixels under each segmented domain of the inner plexiform layer for the anatomical position crops
Max_TotalArea_IPL	maximum value of the summed of pixels under each segmented domain of the inner plexiform layer for the anatomical position crops
Avg_TotalArea_INL	average over anatomical position crops of the sum of pixels under each segmented domain of the inner nuclear layer
Sd_TotalArea_INL	Standard deviation of the summed of pixels under each segmented domain of the inner nuclear layer for the anatomical position crops
IQR_TotalArea_INL	inter quartile range of the summed of pixels under each segmented domain of the inner nuclear layer for the anatomical position crops
Min_TotalArea_INL	minimum value of the summed of pixels under each segmented domain of the inner nuclear layer for the anatomical position crops
Max_TotalArea_INL	maximum value of the summed of pixels under each segmented domain of the inner nuclear layer for the anatomical position crops
Avg_TotalArea_OPL	average over anatomical position crops of the sum of pixels under each segmented domain of the outer plexiform layer
Sd_TotalArea_OPL	Standard deviation of the summed of pixels under each segmented domain of the outer plexiform layer for the anatomical position crops
IQR_TotalArea_OPL	inter quartile range of the summed of pixels under each segmented domain of the outer plexiform layer for the anatomical position crops
Min_TotalArea_OPL	minimum value of the summed of pixels under each segmented domain of the outer plexiform layer for the anatomical position crops
Max_TotalArea_OPL	maximum value of the summed of pixels under each segmented domain of the outer plexiform layer for the anatomical position crops
Avg_TotalArea_ONL	average over anatomical position crops of the sum of pixels under each segmented domain of the outer nuclear layer
Sd_TotalArea_ONL	Standard deviation of the summed of pixels under each segmented domain of the outer nuclear layer for the anatomical position crops
IQR_TotalArea_ONL	inter quartile range of the summed of pixels under each segmented domain of the outer nuclear layer for the anatomical position crops
Min_TotalArea_ONL	minimum value of the summed of pixels under each segmented domain of the outer nuclear layer for the anatomical position crops
Max_TotalArea_ONL	maximum value of the summed of pixels under each segmented domain of the outer nuclear layer for the anatomical position crops
Avg_TotalArea_ELM	average over anatomical position crops of the sum of pixels under each segmented domain of the outer limitimg membrane
Sd_TotalArea_ELM	Standard deviation of the summed of pixels under each segmented domain of the outer limitimg membrane for the anatomical position crops
IQR_TotalArea_ELM	inter quartile range of the summed of pixels under each segmented domain of the outer limitimg membrane layer for the anatomical position crops
Min_TotalArea_ELM	minimum value of the summed of pixels under each segmented domain of the outer limitimg membrane layer for the anatomical position crops
Max_TotalArea_ELM	maximum value of the summed of pixels under each segmented domain of the outer limitimg membrane layer for the anatomical position crops
Avg_TotalArea_ISOS	average over anatomical position crops of the sum of pixels under each segmented domain of the inner and outer segment layer
Sd_TotalArea_ISOS	Standard deviation of the summed of pixels under each segmented domain of the inner and outer segment layer for the anatomical position crops
IQR_TotalArea_ISOS	inter quartile range of the summed of pixels under each segmented domain of the inner and outer segment layer for the anatomical position crops
Min_TotalArea_ISOS	minimum value of the summed of pixels under each segmented domain of the inner and outer segment layer for the anatomical position crops
Max_TotalArea_ISOS	maximum value of the summed of pixels under each segmented domain of the inner and outer segment layer for the anatomical position crops
Avg_TotalArea_RPE	average over anatomical position crops of the sum of pixels under each segmented domain of the retinal pigmented epithelium
Sd_TotalArea_RPE	Standard deviation of the summed of pixels under each segmented domain of the retinal pigmented epithelium for the anatomical position crops
IQR_TotalArea_RPE	inter quartile range of the summed of pixels under each segmented domain of the retinal pigmented epithelium for the anatomical position crops
Min_TotalArea_RPE	minimum value of the summed of pixels under each segmented domain of the retinal pigmented epithelium for the anatomical position crops
Max_TotalArea_RPE	maximum value of the summed of pixels under each segmented domain of the retinal pigmented epithelium for the anatomical position crops
Avg_TotalArea_Choroid	average over anatomical position crops of the sum of pixels under each segmented domain of the choroid plexus
Sd_TotalArea_Choroid	Standard deviation of the summed of pixels under each segmented domain of the choroid plexus for the anatomical position crops
IQR_TotalArea_Choroid	inter quartile range of the summed of pixels under each segmented domain of the choroid plexus for the anatomical position crops
Min_TotalArea_Choroid	minimum value of the summed of pixels under each segmented domain of the choroid plexus for the anatomical position crops
Max_TotalArea_Choroid	maximum value of the summed of pixels under each segmented domain of the choroid plexus for the anatomical position crops
Avg_TotalArea_RetDetach	average over anatomical position crops of the sum of pixels under each segmented domain of the retinal detachment/fluid layer
Sd_TotalArea_RetDetach	Standard deviation of the summed of pixels under each segmented domain of the retinal detachment/fluid layer for the anatomical position crops
IQR_TotalArea_RetDetach	inter quartile range of the summed of pixels under each segmented domain of the retinal detachment/fluid layer for the anatomical position crops
Min_TotalArea_RetDetach	minimum value of the summed of pixels under each segmented domain of the retinal detachment/fluid layer for the anatomical position crops
Max_TotalArea_RetDetach	maximum value of the summed of pixels under each segmented domain of the retinal detachment/fluid layer for the anatomical position crops
Avg_Largest_Domain_Area_IPL	average area in pixels of the largest domain for inner plexiform layer (not the total- matters if there's more than 1 identified domain) across anatomical position crops
Sd_Largest_Domain_Area_IPL	standard deviation of the largest domain area in pixels for the inner plexiform layer (not the total- matters if there's more than 1 identified domain) across anatomical position crops
IQR_Largest_Domain_Area_IPL	interquartile range of the largest domain area in pixels for the inner plexiform layer (not the total- matters if there's more than 1 identified domain) across anatomical position crops
Min_Largest_Domain_Area_IPL	minimum value area in pixels of the largest domain for the inner plexiform layer (not the total- matters if there's more than 1 identified domain) across anatomical position crops
Max_Largest_Domain_Area_IPL	maximum area in pixels of the largest domain for the inner plexiform layer (not the total- matters if there's more than 1 identified domain) across anatomical position crops
Avg_Largest_Domain_Area_INL	average area in pixels of the largest domain for inner nuclear layer (not the total- matters if there's more than 1 identified domain) across anatomical position crops
Sd_Largest_Domain_Area_INL	standard deviation of the largest domain area in pixels for the inner nuclear layer (not the total- matters if there's more than 1 identified domain) across anatomical position crops
IQR_Largest_Domain_Area_INL	interquartile range of the largest domain area in pixels for the inner nuclear layer (not the total- matters if there's more than 1 identified domain) across anatomical position crops
Min_Largest_Domain_Area_INL	minimum value area in pixels of the largest domain for the inner nuclear layer (not the total- matters if there's more than 1 identified domain) across anatomical position crops
Max_Largest_Domain_Area_INL	maximum area in pixels of the largest domain inner nuclear layer (not the total- matters if there's more than 1 identified domain) across anatomical position crops
Avg_Largest_Domain_Area_OPL	average area in pixels of the largest domain for outer plexiform layer (not the total- matters if there's more than 1 identified domain) across anatomical position crops
Sd_Largest_Domain_Area_OPL	standard deviation of the largest domain area in pixels for the outer plexiform layer (not the total- matters if there's more than 1 identified domain) across anatomical position crops
IQR_Largest_Domain_Area_OPL	interquartile range of the largest domain area in pixels for the outer plexiform layer (not the total- matters if there's more than 1 identified domain) across anatomical position crops
Min_Largest_Domain_Area_OPL	minimum value area in pixels of the largest domain for the outer plexiform layer (not the total- matters if there's more than 1 identified domain) across anatomical position crops
Max_Largest_Domain_Area_OPL	maximum area in pixels of the largest domain for the outer plexiform layer (not the total- matters if there's more than 1 identified domain) across anatomical position crops
Avg_Largest_Domain_Area_ONL	average area in pixels of the largest domain for the outer nuclear layer (not the total- matters if there's more than 1 identified domain) across anatomical position crops
Sd_Largest_Domain_Area_ONL	standard deviation of the largest domain area in pixels for the outer nuclear layer (not the total- matters if there's more than 1 identified domain) across anatomical position crops
IQR_Largest_Domain_Area_ONL	interquartile range of the largest domain area in pixels for the outer nuclear layer (not the total- matters if there's more than 1 identified domain) across anatomical position crops
Min_Largest_Domain_Area_ONL	minimum value area in pixels of the largest domain for the outer nuclear layer (not the total- matters if there's more than 1 identified domain) across anatomical position crops
Max_Largest_Domain_Area_ONL	maximum area in pixels of the largest domain for the outer nuclear layer (not the total- matters if there's more than 1 identified domain) across anatomical position crops
Avg_Largest_Domain_Area_ELM	average area in pixels of the largest domain for the outer limiting membrane (not the total- matters if there's more than 1 identified domain) across anatomical position crops
Sd_Largest_Domain_Area_ELM	standard deviation of the largest domain area in pixels for the outer limiting membrane (not the total- matters if there's more than 1 identified domain) across anatomical position crops
IQR_Largest_Domain_Area_ELM	interquartile range of the largest domain area in pixels for the outer limiting membrane (not the total- matters if there's more than 1 identified domain) across anatomical position crops
Min_Largest_Domain_Area_ELM	minimum value area in pixels of the largest domain for the outer limiting membrane (not the total- matters if there's more than 1 identified domain) across anatomical position crops
Max_Largest_Domain_Area_ELM	maximum area in pixels of the largest domain for the outer limiting membrane (not the total- matters if there's more than 1 identified domain) across anatomical position crops
Avg_Largest_Domain_Area_ISOS	average area in pixels of the largest domain for the inner and outer segment layer (not the total- matters if there's more than 1 identified domain) across anatomical position crops
Sd_Largest_Domain_Area_ISOS	standard deviation of the largest domain area in pixels for the inner and outer segment layer (not the total- matters if there's more than 1 identified domain) across anatomical position crops
IQR_Largest_Domain_Area_ISOS	interquartile range of the largest domain area in pixels for the inner and outer segment layer (not the total- matters if there's more than 1 identified domain) across anatomical position crops
Min_Largest_Domain_Area_ISOS	minimum value area in pixels of the largest domain for inner and outer segment layer (not the total- matters if there's more than 1 identified domain) across anatomical position crops
Max_Largest_Domain_Area_ISOS	maximum area in pixels of the largest domain for the inner and outer segment layer (not the total- matters if there's more than 1 identified domain) across anatomical position crops
Avg_Largest_Domain_Area_RPE	average area in pixels of the largest domain for retinal pigment epithelium (not the total- matters if there's more than 1 identified domain) across anatomical position crops
Sd_Largest_Domain_Area_RPE	standard deviation of the largest domain area in pixels for the retinal pigment epithelium (not the total- matters if there's more than 1 identified domain) across anatomical position crops
IQR_Largest_Domain_Area_RPE	interquartile range of the largest domain area in pixels for the retinal pigment epithelium (not the total- matters if there's more than 1 identified domain) across anatomical position crops
Min_Largest_Domain_Area_RPE	minimum value area in pixels of the largest domain for the retinal pigment epithelium (not the total- matters if there's more than 1 identified domain) across anatomical position crops
Max_Largest_Domain_Area_RPE	maximum area in pixels of the largest domain for the retinal pigment epithelium (not the total- matters if there's more than 1 identified domain) across anatomical position crops
Avg_Largest_Domain_Area_Choroid	average area in pixels of the largest domain for the choroid plexus (not the total- matters if there's more than 1 identified domain) across anatomical position crops
Sd_Largest_Domain_Area_Choroid	standard deviation of the largest domain area in pixels for the choroid plexus (not the total- matters if there's more than 1 identified domain) across anatomical position crops
IQR_Largest_Domain_Area_Choroid	interquartile range of the largest domain area in pixels for the choroid plexus (not the total- matters if there's more than 1 identified domain) across anatomical position crops
Min_Largest_Domain_Area_Choroid	minimum value area in pixels of the largest domain for the choroid plexus (not the total- matters if there's more than 1 identified domain) across anatomical position crops
Max_Largest_Domain_Area_Choroid	maximum area in pixels of the largest domain for the choroid plexus (not the total- matters if there's more than 1 identified domain) across anatomical position crops
Avg_Largest_Domain_Area_RetDetach	average area in pixels of the largest domain for the retinal detachment/fluid layer (not the total- matters if there's more than 1 identified domain) across anatomical position crops
Sd_Largest_Domain_Area_RetDetach	standard deviation of the largest domain area in pixels for the retinal detachment/fluid layer (not the total- matters if there's more than 1 identified domain) across anatomical position crops
IQR_Largest_Domain_Area_RetDetach	interquartile range of the largest domain area in pixels for the retinal detachment/fluid layer (not the total- matters if there's more than 1 identified domain) across anatomical position crops
Min_Largest_Domain_Area_RetDetach	minimum value area in pixels of the largest domain for thie retinal detachment/fluid layer (not the total- matters if there's more than 1 identified domain) across anatomical position crops
Max_Largest_Domain_Area_RetDetach	maximum area in pixels of the largest domain for the retinal detachment/fluid layer (not the total- matters if there's more than 1 identified domain) across anatomical position crops
Avg_RangeThickness_IPL	average across anatomical positions of the maximum minus the minimum local thickness within a crop for the inner plexiform layer
Sd_RangeThickness_IPL	standard deviation across anatomical positions of the maximum minus the minimum local thickness within a crop for the inner plexiform layer
IQR_RangeThickness_IPL	the interquartile range taken across anatomical positions of the maximum minus the minimum local thickness within a crop for the inner plexiform layer
Min_RangeThickness_IPL	minimum across anatomical positions of the maximum minus the minimum local thickness within a crop for the inner plexiform layer
Max_RangeThickness_IPL	maximum across anatomical positions of the maximum minus the minimum local thickness within a crop for the inner plexiform layer
Avg_RangeThickness_INL	average across anatomical positions of the maximum minus the minimum local thickness within a crop for the inner nuclear layer
Sd_RangeThickness_INL	standard deviation across anatomical positions of the maximum minus the minimum local thickness within a crop for the inner nuclear layer
IQR_RangeThickness_INL	the interquartile range taken across anatomical positions of the maximum minus the minimum local thickness within a crop for the inner nuclear layer
Min_RangeThickness_INL	minimum across anatomical positions of the maximum minus the minimum local thickness within a crop for the inner nuclear layer
Max_RangeThickness_INL	maximum across anatomical positions of the maximum minus the minimum local thickness within a crop for the inner nuclear layer
Avg_RangeThickness_OPL	average across anatomical positions of the maximum minus the minimum local thickness within a crop for the outer plexiform layer
Sd_RangeThickness_OPL	standard deviation across anatomical positions of the maximum minus the minimum local thickness within a crop for the outer plexiform layer
IQR_RangeThickness_OPL	the interquartile range taken across anatomical positions of the maximum minus the minimum local thickness within a crop for the outer plexiform layer
Min_RangeThickness_OPL	minimum across anatomical positions of the maximum minus the minimum local thickness within a crop for the outer plexiform layer
Max_RangeThickness_OPL	maximum across anatomical positions of the maximum minus the minimum local thickness within a crop for the outer plexiform layer
Avg_RangeThickness_ONL	average across anatomical positions of the maximum minus the minimum local thickness within a crop for the outer nuclear layer
Sd_RangeThickness_ONL	standard deviation across anatomical positions of the maximum minus the minimum local thickness within a crop for the outer nuclear layer
IQR_RangeThickness_ONL	the interquartile range taken across anatomical positions of the maximum minus the minimum local thickness within a crop for the outer nuclear layer
Min_RangeThickness_ONL	minimum across anatomical positions of the maximum minus the minimum local thickness within a crop for the outer nuclear layer
Max_RangeThickness_ONL	maximum across anatomical positions of the maximum minus the minimum local thickness within a crop for the outer nuclear layer
Avg_RangeThickness_ELM	average across anatomical positions of the maximum minus the minimum local thickness within a crop for the outer limiting membrane
Sd_RangeThickness_ELM	standard deviation across anatomical positions of the maximum minus the minimum local thickness within a crop for the outer limiting membrane
IQR_RangeThickness_ELM	the interquartile range taken across anatomical positions of the maximum minus the minimum local thickness within a crop for the outer limiting membrane
Min_RangeThickness_ELM	minimum across anatomical positions of the maximum minus the minimum local thickness within a crop for the outer limiting membrane
Max_RangeThickness_ELM	maximum across anatomical positions of the maximum minus the minimum local thickness within a crop for the outer limiting membrane
Avg_RangeThickness_ISOS	average across anatomical positions of the maximum minus the minimum local thickness within a crop for the inter and outer segment layer
Sd_RangeThickness_ISOS	standard deviation across anatomical positions of the maximum minus the minimum local thickness within a crop for the inter and outer segment layer
IQR_RangeThickness_ISOS	the interquartile range taken across anatomical positions of the maximum minus the minimum local thickness within a crop for the inter and outer segment layer
Min_RangeThickness_ISOS	minimum across anatomical positions of the maximum minus the minimum local thickness within a crop for the inter and outer segment layer
Max_RangeThickness_ISOS	maximum across anatomical positions of the maximum minus the minimum local thickness within a crop for the inter and outer segment layer
Avg_RangeThickness_RPE	average across anatomical positions of the maximum minus the minimum local thickness within a crop for the retinal pigment epithelium
Sd_RangeThickness_RPE	standard deviation across anatomical positions of the maximum minus the minimum local thickness within a crop for the retinal pigment epithelium
IQR_RangeThickness_RPE	the interquartile range taken across anatomical positions of the maximum minus the minimum local thickness within a crop for the retinal pigment epithelium
Min_RangeThickness_RPE	minimum across anatomical positions of the maximum minus the minimum local thickness within a crop for the retinal pigment epithelium
Max_RangeThickness_RPE	maximum across anatomical positions of the maximum minus the minimum local thickness within a crop for the retinal pigment epithelium
Avg_RangeThickness_Choroid	average across anatomical positions of the maximum minus the minimum local thickness within a crop for the choroid plexus
Sd_RangeThickness_Choroid	standard deviation across anatomical positions of the maximum minus the minimum local thickness within a crop for the choroid plexus
IQR_RangeThickness_Choroid	the interquartile range taken across anatomical positions of the maximum minus the minimum local thickness within a crop for the choroid plexus
Min_RangeThickness_Choroid	minimum across anatomical positions of the maximum minus the minimum local thickness within a crop for the choroid plexus
Max_RangeThickness_Choroid	maximum across anatomical positions of the maximum minus the minimum local thickness within a crop for the choroid plexus
Avg_RangeThickness_RetDetach	average across anatomical positions of the maximum minus the minimum local thickness within a crop for the retinal detachment/fluid layer
Sd_RangeThickness_RetDetach	standard deviation across anatomical positions of the maximum minus the minimum local thickness within a crop for the retinal detachment/fluid layer
IQR_RangeThickness_RetDetach	the interquartile range taken across anatomical positions of the maximum minus the minimum local thickness within a crop for the retinal detachment/fluid layer
Min_RangeThickness_RetDetach	minimum across anatomical positions of the maximum minus the minimum local thickness within a crop for the retinal detachment/fluid layer
Max_RangeThickness_RetDetach	maximum across anatomical positions of the maximum minus the minimum local thickness within a crop for the retinal detachment/fluid layer
Avg_Minimum_IPL	average of all minimum local inner plexiform layer thickness points from within each crop
Sd_Minimum_IPL	standard deviation across all minimum local inner plexiform layer thickness points from within each crop
IQR_Minimum_IPL	interquartile range of all minimum local inner plexiform layer thickness points from within each crop
Min_Minimum_IPL	smallest of all minimum local inner plexiform layer thickness points from within each crop
Max_Minimum_IPL	largest of all minimum local inner plexiform layer thickness points from within each crop
Avg_Minimum_INL	average of all minimum local inner nuclear layer thickness points from within each crop
Sd_Minimum_INL	standard deviation across all minimum local inner nuclear layer thickness points from within each crop
IQR_Minimum_INL	interquartile range of all minimum local inner nuclear layer thickness points from within each crop
Min_Minimum_INL	smallest of all minimum local inner nuclear layer thickness points from within each crop
Max_Minimum_INL	largest of all minimum local inner nuclear layer thickness points from within each crop
Avg_Minimum_OPL	average of all minimum local outer plexiform layer thickness points from within each crop
Sd_Minimum_OPL	standard deviation across all minimum local outer plexiform layer thickness points from within each crop
IQR_Minimum_OPL	interquartile range of all minimum local outer plexiform layer thickness points from within each crop
Min_Minimum_OPL	smallest of all minimum local outer plexiform layer thickness points from within each crop
Max_Minimum_OPL	largest of all minimum local outer plexiform layer thickness points from within each crop
Avg_Minimum_ONL	average of all minimum local outer nuclear layer thickness points from within each crop
Sd_Minimum_ONL	standard deviation across all minimum local outer nuclear layer thickness points from within each crop
IQR_Minimum_ONL	interquartile range of all minimum local outer nuclear layer thickness points from within each crop
Min_Minimum_ONL	smallest of all minimum local outer nuclear layer thickness points from within each crop
Max_Minimum_ONL	largest of all minimum local outer nuclear layer thickness points from within each crop
Avg_Minimum_ELM	average of all minimum local outer limiting membrane thickness points from within each crop
Sd_Minimum_ELM	standard deviation across all minimum local outer limiting membrane thickness points from within each crop
IQR_Minimum_ELM	interquartile range of all minimum local outer limiting membrane thickness points from within each crop
Min_Minimum_ELM	smallest of all minimum local outer limiting membrane thickness points from within each crop
Max_Minimum_ELM	largest of all minimum local outer limiting membrane thickness points from within each crop
Avg_Minimum_ISOS	average of all minimum local inner and outer segment layer thickness points from within each crop
Sd_Minimum_ISOS	standard deviation across all minimum local inner and outer segment layer thickness points from within each crop
IQR_Minimum_ISOS	interquartile range of all minimum local inner and outer segment layer thickness points from within each crop
Min_Minimum_ISOS	smallest of all minimum local inner and outer segment layer thickness points from within each crop
Max_Minimum_ISOS	largest of all minimum local inner and outer segment layer thickness points from within each crop
Avg_Minimum_RPE	average of all minimum local retinal pigment epithelium thickness points from within each crop
Sd_Minimum_RPE	standard deviation across all minimum local retinal pigment epithelium thickness points from within each crop
IQR_Minimum_RPE	interquartile range of all minimum local retinal pigment epithelium thickness points from within each crop
Min_Minimum_RPE	smallest of all minimum local retinal pigment epithelium thickness points from within each crop
Max_Minimum_RPE	largest of all minimum local retinal pigment epithelium thickness points from within each crop
Avg_Minimum_Choroid	average of all minimum local choroid plexus thickness points from within each crop
Sd_Minimum_Choroid	standard deviation across all minimum local choroid plexus thickness points from within each crop
IQR_Minimum_Choroid	interquartile range of all minimum local choroid plexus thickness points from within each crop
Min_Minimum_Choroid	smallest of all minimum local choroid plexus thickness points from within each crop
Max_Minimum_Choroid	largest of all minimum local choroid plexus thickness points from within each crop
Avg_Minimum_RetDetach	average of all minimum local retinal detachment/fluid layer thickness points from within each crop
Sd_Minimum_RetDetach	standard deviation across all minimum local retinal detachment/fluid layer thickness points from within each crop
IQR_Minimum_RetDetach	interquartile range of all minimum local retinal detachment/fluid layer thickness points from within each crop
Min_Minimum_RetDetach	smallest of all minimum local retinal detachment/fluid layer thickness points from within each crop
Max_Minimum_RetDetach	largest of all minimum local retinal detachment/fluid layer thickness points from within each crop
Avg_Maximum_IPL	average of all maximum local inner plexiform layer thickness points from within each crop
Sd_Maximum_IPL	standard deviation across all maximum local inner plexiform layer thickness points from within each crop
IQR_Maximum_IPL	interquartile range of all maximum local inner plexiform layer thickness points from within each crop
Min_Maximum_IPL	smallest of all maximum local inner plexiform layer thickness points from within each crop
Max_Maximum_IPL	largest of all maximum local inner plexiform layer thickness points from within each crop
Avg_Maximum_INL	average of all maximum local inner nuclear layer thickness points from within each crop
Sd_Maximum_INL	standard deviation across all maximum local inner nuclear layer thickness points from within each crop
IQR_Maximum_INL	interquartile range of all maximum local inner nuclear layer thickness points from within each crop
Min_Maximum_INL	smallest of all maximum local inner nuclear layer thickness points from within each crop
Max_Maximum_INL	largest of all maximum local inner nuclear layer thickness points from within each crop
Avg_Maximum_OPL	average of all maximum local outer plexiform layer thickness points from within each crop
Sd_Maximum_OPL	standard deviation across all maximum local outer plexiform layer thickness points from within each crop
IQR_Maximum_OPL	interquartile range of all maximum local outer plexiform layer thickness points from within each crop
Min_Maximum_OPL	smallest of all maximum local outer plexiform layer thickness points from within each crop
Max_Maximum_OPL	largest of all maximum local outer plexiform layer thickness points from within each crop
Avg_Maximum_ONL	average of all maximum local outer nuclear layer thickness points from within each crop
Sd_Maximum_ONL	standard deviation across all maximum local outer nuclear layer thickness points from within each crop
IQR_Maximum_ONL	interquartile range of all maximum local outer nuclear layer thickness points from within each crop
Min_Maximum_ONL	smallest of all maximum local outer nuclear layer thickness points from within each crop
Max_Maximum_ONL	largest of all maximum local outer nuclear layer thickness points from within each crop
Avg_Maximum_ELM	average of all maximum local outer limiting membrane thickness points from within each crop
Sd_Maximum_ELM	standard deviation across all maximum local outer limiting membrane thickness points from within each crop
IQR_Maximum_ELM	interquartile range of all maximum local outer limiting membrane thickness points from within each crop
Min_Maximum_ELM	smallest of all maximum local outer limiting membrane thickness points from within each crop
Max_Maximum_ELM	largest of all maximum local outer limiting membrane thickness points from within each crop
Avg_Maximum_ISOS	average of all maximum local inner and outer segment layer thickness points from within each crop
Sd_Maximum_ISOS	standard deviation across all maximum local inner and outer segment layer thickness points from within each crop
IQR_Maximum_ISOS	interquartile range of all maximum local inner and outer segment layer thickness points from within each crop
Min_Maximum_ISOS	smallest of all maximum local inner and outer segment layer thickness points from within each crop
Max_Maximum_ISOS	largest of all maximum local inner and outer segment layer thickness points from within each crop
Avg_Maximum_RPE	average of all maximum local retinal pigment epithelium thickness points from within each crop
Sd_Maximum_RPE	standard deviation across all maximum local retinal pigment epithelium thickness points from within each crop
IQR_Maximum_RPE	interquartile range of all maximum local retinal pigment epithelium thickness points from within each crop
Min_Maximum_RPE	smallest of all maximum local retinal pigment epithelium thickness points from within each crop
Max_Maximum_RPE	largest of all maximum local retinal pigment epithelium thickness points from within each crop
Avg_Maximum_Choroid	average of all maximum local choroid plexus thickness points from within each crop
Sd_Maximum_Choroid	standard deviation across all maximum local choroid plexus thickness points from within each crop
IQR_Maximum_Choroid	interquartile range of all maximum local choroid plexus thickness points from within each crop
Min_Maximum_Choroid	smallest of all maximum local choroid plexus thickness points from within each crop
Max_Maximum_Choroid	largest of all maximum local choroid plexus thickness points from within each crop
Avg_Maximum_RetDetach	average of all maximum local retinal detachment/fluid thickness points from within each crop
Sd_Maximum_RetDetach	standard deviation across all maximum local retinal detachment/fluid thickness points from within each crop
IQR_Maximum_RetDetach	interquartile range of all maximum local retinal detachment/fluid thickness points from within each crop
Min_Maximum_RetDetach	smallest of all maximum local retinal detachment/fluid thickness points from within each crop
Max_Maximum_RetDetach	largest of all maximum local retinal detachment/fluid thickness points from within each crop
AvgAngle1_IPL	average across anatomical position crops of the number of instances of measured angles <165 degrees within the inner plexiform layer
AvgAngle1_INL	average across anatomical position crops of the number of instances of measured angles <165 degrees within the inner nuclear layer
AvgAngle1_OPL	average across anatomical position crops of the number of instances of measured angles <165 degrees within the outer' plexiform layer
AvgAngle1_ONL	average across anatomical position crops of the number of instances of measured angles <165 degrees within the outer nuclear layer
AvgAngle1_ELM	average across anatomical position crops of the number of instances of measured angles <165 degrees within the outer limiting membrane layer
AvgAngle1_ISOS	average across anatomical position crops of the number of instances of measured angles <165 degrees within the inner and outer segment layer
AvgAngle1_RPE	average across anatomical position crops of the number of instances of measured angles <165 degrees within the retinal pigment epithelium layer
AvgAngle1_Choroid	average across anatomical position crops of the number of instances of measured angles <165 degrees within the choroid plexus
AvgAngle1_RetinalDetachment	average across anatomical position crops of the number of instances of measured angles <165 degrees within the retinal detachment/fluid layer
AvgAngle2_IPL	average across anatomical position crops of the number of instances of measured angles 165=<170 degrees within the inner plexiform layer
AvgAngle2_INL	average across anatomical position crops of the number of instances of measured angles 165=<170 degrees within the inner nuclear layer
AvgAngle2_OPL	average across anatomical position crops of the number of instances of measured angles 165=<170 degrees within the outer plexiform layer
AvgAngle2_ONL	average across anatomical position crops of the number of instances of measured angles 165=<170 degrees within the outer nuclear layer
AvgAngle2_ELM	average across anatomical position crops of the number of instances of measured angles 165=<170 degrees within the outer limiting membrane layer
AvgAngle2_ISOS	average across anatomical position crops of the number of instances of measured angles 165=<170 degrees within the inner and outer segment layer
AvgAngle2_RPE	average across anatomical position crops of the number of instances of measured angles 165=<170 degrees within the retinal pigment epithelium layer
AvgAngle2_Choroid	average across anatomical position crops of the number of instances of measured angles 165=<170 degrees within the choroid plexus
AvgAngle2_RetinalDetachment	average across anatomical position crops of the number of instances of measured angles 165=<170 degrees within the retinal detachment/fluid layer
AvgAngle3_IPL	average across anatomical position crops of the number of instances of measured angles 170=<173 degrees within the inner plexiform layer
AvgAngle3_INL	average across anatomical position crops of the number of instances of measured angles 170=<173 degrees within the inner nuclear layer
AvgAngle3_OPL	average across anatomical position crops of the number of instances of measured angles 170=<173 degrees within the outer plexiform layer
AvgAngle3_ONL	average across anatomical position crops of the number of instances of measured angles 170=<173 degrees within the outer nuclear layer
AvgAngle3_ELM	average across anatomical position crops of the number of instances of measured angles 170=<173 degrees within the outer limiting membrane layer
AvgAngle3_ISOS	average across anatomical position crops of the number of instances of measured angles 170=<173 degrees within the inner and outer segment layer
AvgAngle3_RPE	average across anatomical position crops of the number of instances of measured angles 170=<173 degrees within the retinal pigment epithelium layer
AvgAngle3_Choroid	average across anatomical position crops of the number of instances of measured angles 170=<173 degrees within the choroid plexus
AvgAngle3_RetinalDetachment	average across anatomical position crops of the number of instances of measured angles 170=<173 degrees within the retinal detachment/fluid layer
AvgAngle4_IPL	average across anatomical position crops of the number of instances of measured angles 173=<175 degrees within the inner plexiform layer
AvgAngle4_INL	average across anatomical position crops of the number of instances of measured angles 173=<175degrees within the inner nuclear layer
AvgAngle4_OPL	average across anatomical position crops of the number of instances of measured angles 173=<175degrees within the outer plexiform layer
AvgAngle4_ONL	average across anatomical position crops of the number of instances of measured angles 173=<175degrees within the outer nuclear layer
AvgAngle4_ELM	average across anatomical position crops of the number of instances of measured angles 173=<175degrees within the outer limiting membrane layer
AvgAngle4_ISOS	average across anatomical position crops of the number of instances of measured angles 173=<175degrees within the inner and outer segment layer
AvgAngle4_RPE	average across anatomical position crops of the number of instances of measured angles 173=<175degrees within the retinal pigment epithelium layer
AvgAngle4_Choroid	average across anatomical position crops of the number of instances of measured angles 173=<175degrees within the choroid plexus
AvgAngle4_RetinalDetachment	average across anatomical position crops of the number of instances of measured angles 173=<175degrees within the retinal detachment/fluid layer
AvgAngle5_IPL	average across anatomical position crops of the number of instances of measured angles 175=<177 degrees within the inner plexiform layer
AvgAngle5_INL	average across anatomical position crops of the number of instances of measured angles 175=<177degrees within the inner nuclear layer
AvgAngle5_OPL	average across anatomical position crops of the number of instances of measured angles 175=<177degrees within the outer plexiform layer
AvgAngle5_ONL	average across anatomical position crops of the number of instances of measured angles 175=<177degrees within the outer nuclear layer
AvgAngle5_ELM	average across anatomical position crops of the number of instances of measured angles 175=<177degrees within the outer limiting membrane layer
AvgAngle5_ISOS	average across anatomical position crops of the number of instances of measured angles 175=<177degrees within the inner and outer segment layer
AvgAngle5_RPE	average across anatomical position crops of the number of instances of measured angles 175=<177degrees within the retinal pigment epithelium layer
AvgAngle5_Choroid	average across anatomical position crops of the number of instances of measured angles 175=<177degrees within the choroid plexus
AvgAngle5_RetinalDetachment	average across anatomical position crops of the number of instances of measured angles 175=<177degrees within the retinal detachment/fluid layer
AvgAngle12_IPL	average across anatomical position crops of the number of instances of measured angles <=170 degrees within the inner plexiform layer
AvgAngle12_INL	average across anatomical position crops of the number of instances of measured angles <=170 degrees within the inner nuclear layer
AvgAngle12_OPL	average across anatomical position crops of the number of instances of measured angles <=170 degrees within the outer plexiform layer
AvgAngle12_ONL	average across anatomical position crops of the number of instances of measured angles <=170 degrees within the outer nuclear layer
AvgAngle12_ELM	average across anatomical position crops of the number of instances of measured angles <=170 degrees within the outer limiting membrane layer
AvgAngle12_ISOS	average across anatomical position crops of the number of instances of measured angles <=170 degrees within the inner and outer segment layer
AvgAngle12_RPE	average across anatomical position crops of the number of instances of measured angles <=170 degrees within the retinal pigment epithelium layer
AvgAngle12_Choroid	average across anatomical position crops of the number of instances of measured angles <=170 degrees within the choroid plexus
AvgAngle123_IPL	average across anatomical position crops of the number of instances of measured angles <=173 degrees within the inner plexiform layer
AvgAngle123_INL	average across anatomical position crops of the number of instances of measured angles <=173 degrees within the inner nuclear layer
AvgAngle123_OPL	average across anatomical position crops of the number of instances of measured angles <=173 degrees within the outer plexiform layer
AvgAngle123_ONL	average across anatomical position crops of the number of instances of measured angles <=173 degrees within the outer nuclear layer
AvgAngle123_ELM	average across anatomical position crops of the number of instances of measured angles <=173 degrees within the outer limiting membrane layer
AvgAngle123_ISOS	average across anatomical position crops of the number of instances of measured angles <=173 degrees within the inner and outer segment layer
AvgAngle123_RPE	average across anatomical position crops of the number of instances of measured angles <=173 degrees within the retinal pigment epithelium layer
AvgAngle123_Choroid	average across anatomical position crops of the number of instances of measured angles <=173 degrees within the choroid plexus
AvgAngle1234_IPL	average across anatomical position crops of the number of instances of measured angles <=175 degrees within the inner plexiform layer
AvgAngle1234_INL	average across anatomical position crops of the number of instances of measured angles <=175 degrees within the inner nuclear layer
AvgAngle1234_OPL	average across anatomical position crops of the number of instances of measured angles <=175 degrees within the outer plexiform layer
AvgAngle1234_ONL	average across anatomical position crops of the number of instances of measured angles <=175 degrees within the outer nuclear layer
AvgAngle1234_ELM	average across anatomical position crops of the number of instances of measured angles <=175 degrees within the outer limiting membrane layer
AvgAngle1234_ISOS	average across anatomical position crops of the number of instances of measured angles <=175 degrees within the inner and outer segment layer
AvgAngle1234_RPE	average across anatomical position crops of the number of instances of measured angles <=175 degrees within the retinal pigment epithelium layer
AvgAngle1234_Choroid	average across anatomical position crops of the number of instances of measured angles <=175 degrees within the choroid plexus
AvgTotalInflections_IPL	average across anatomical position crops of the number of instances of measured angles <=177 degrees within the inner plexiform layer
AvgTotalInflections_INL	average across anatomical position crops of the number of instances of measured angles <=177 degrees within the inner nuclear layer
AvgTotalInflections_OPL	average across anatomical position crops of the number of instances of measured angles <=177 degrees within the outer plexiform layer
AvgTotalInflections_ONL	average across anatomical position crops of the number of instances of measured angles <=177 degrees within the outer nuclear layer
AvgTotalInflections_ELM	average across anatomical position crops of the number of instances of measured angles <=177 degrees within the outer limiting membrane layer
AvgTotalInflections_ISOS	average across anatomical position crops of the number of instances of measured angles <=177 degrees within the inner and outer segment layer
AvgTotalInflections_RPE	average across anatomical position crops of the number of instances of measured angles <=177 degrees within the retinal pigment epithelium layer
AvgTotalInflections_Choroid	average across anatomical position crops of the number of instances of measured angles <=177 degrees within the choroid plexus
AvgTotalInflections_RetinalDetachment	average across anatomical position crops of the number of instances of measured angles <=177 degrees within the retinal detachment/fluid layer
SdAngle1_IPL	standard deviation across the anatomical position crops of the number of instances of measured angles <=165 degrees within the inner plexiform layer
SdAngle1_INL	standard deviation across the anatomical position crops of the number of instances of measured angles <=165 degrees within the inner nuclear layer
SdAngle1_OPL	standard deviation across the anatomical position crops of the number of instances of measured angles <=165 degrees within the outer plexiform layer
SdAngle1_ONL	standard deviation across the anatomical position crops of the number of instances of measured angles <=165 degrees within the outer nuclear layer
SdAngle1_ELM	standard deviation across the anatomical position crops of the number of instances of measured angles <=165 degrees within the outer limiting membrane layer
SdAngle1_ISOS	standard deviation across the anatomical position crops of the number of instances of measured angles <=165 degrees within the inner and outer segment layer
SdAngle1_RPE	standard deviation across the anatomical position crops of the number of instances of measured angles <=165 degrees within the retinal pigment epithelium layer
SdAngle1_Choroid	standard deviation across the anatomical position crops of the number of instances of measured angles <=165 degrees within the choroid plexus layer
SdAngle1_RetinalDetachment	standard deviation across the anatomical position crops of the number of instances of measured angles <=165 degrees within the retinal detachment/fluid layer
SdAngle12_IPL	standard deviation across the anatomical position crops of the number of instances of measured angles <=170 degrees within the inner plexiform layer
SdAngle12_INL	standard deviation across the anatomical position crops of the number of instances of measured angles <=170 degrees within the inner nuclear layer
SdAngle12_OPL	standard deviation across the anatomical position crops of the number of instances of measured angles <=170 degrees within the outer plexiform layer
SdAngle12_ONL	standard deviation across the anatomical position crops of the number of instances of measured angles <=170 degrees within the outer nuclear layer
SdAngle12_ELM	standard deviation across the anatomical position crops of the number of instances of measured angles <=170 degrees within the outer limiting membrane layer
SdAngle12_ISOS	standard deviation across the anatomical position crops of the number of instances of measured angles <=170 degrees within the inner and outer segment layer
SdAngle12_RPE	standard deviation across the anatomical position crops of the number of instances of measured angles <=170 degrees within the retinal pigment epithelium layer
SdAngle12_Choroid	standard deviation across the anatomical position crops of the number of instances of measured angles <=170 degrees within the choroid plexus layer
SdAngle123_IPL	standard deviation across the anatomical position crops of the number of instances of measured angles <=173 degrees within the inner plexiform layer
SdAngle123_INL	standard deviation across the anatomical position crops of the number of instances of measured angles <=173 degrees within the inner nuclear layer
SdAngle123_OPL	standard deviation across the anatomical position crops of the number of instances of measured angles <=173 degrees within the outer plexiform layer
SdAngle123_ONL	standard deviation across the anatomical position crops of the number of instances of measured angles <=173 degrees within the outer nuclear layer
SdAngle123_ELM	standard deviation across the anatomical position crops of the number of instances of measured angles <=173 degrees within the outer limiting membrane layer
SdAngle123_ISOS	standard deviation across the anatomical position crops of the number of instances of measured angles <=173 degrees within the inner and outer segment layer
SdAngle123_RPE	standard deviation across the anatomical position crops of the number of instances of measured angles <=173 degrees within the retinal pigment epithelium layer
SdAngle123_Choroid	standard deviation across the anatomical position crops of the number of instances of measured angles <=173 degrees within the choroid plexus layer
SdAngle1234_IPL	standard deviation across the anatomical position crops of the number of instances of measured angles <=175 degrees within the inner plexiform layer
SdAngle1234_INL	standard deviation across the anatomical position crops of the number of instances of measured angles <=175 degrees within the inner nuclear layer
SdAngle1234_OPL	standard deviation across the anatomical position crops of the number of instances of measured angles <=175 degrees within the outer plexiform layer
SdAngle1234_ONL	standard deviation across the anatomical position crops of the number of instances of measured angles <=175 degrees within the outer nuclear layer
SdAngle1234_ELM	standard deviation across the anatomical position crops of the number of instances of measured angles <=175 degrees within the outer limiting membrane layer
SdAngle1234_ISOS	standard deviation across the anatomical position crops of the number of instances of measured angles <=175 degrees within the inner and outer segment layer
SdAngle1234_RPE	standard deviation across the anatomical position crops of the number of instances of measured angles <=175 degrees within the retinal pigment epithelium layer
SdAngle1234_Choroid	standard deviation across the anatomical position crops of the number of instances of measured angles <=175 degrees within the choroid plexus layer
SdAngle5_IPL	standard deviation across the anatomical position crops of the number of instances of measured angles 175<=177 degrees within the inner plexiform layer
SdAngle5_INL	standard deviation across the anatomical position crops of the number of instances of measured angles 175<=177 degrees within the inner nuclear layer
SdAngle5_OPL	standard deviation across the anatomical position crops of the number of instances of measured angles 175<=177 degrees within the outer plexiform layer
SdAngle5_ONL	standard deviation across the anatomical position crops of the number of instances of measured angles 175<=177 degrees within the outer nuclear layer
SdAngle5_ELM	standard deviation across the anatomical position crops of the number of instances of measured angles 175<=177 degrees within the outer limiting membrane layer
SdAngle5_ISOS	standard deviation across the anatomical position crops of the number of instances of measured angles 175<=177 degrees within the inner and outer segment layer
SdAngle5_RPE	standard deviation across the anatomical position crops of the number of instances of measured angles 175<=177 degrees within the retinal pigment epithelium layer
SdAngle5_Choroid	standard deviation across the anatomical position crops of the number of instances of measured angles 175<=177 degrees within the choroid plexus layer
SdTotalInflections_IPL	standard deviation across the anatomical position crops of the number of instances of measured angles <=177 degrees within the inner plexiform layer
SdTotalInflections_INL	standard deviation across the anatomical position crops of the number of instances of measured angles <=177 degrees within the inner nuclear layer
SdTotalInflections_OPL	standard deviation across the anatomical position crops of the number of instances of measured angles <=177 degrees within the outer plexiform layer
SdTotalInflections_ONL	standard deviation across the anatomical position crops of the number of instances of measured angles <=177 degrees within the outer nuclear layer
SdTotalInflections_ELM	standard deviation across the anatomical position crops of the number of instances of measured angles <=177 degrees within the outer limiting membrane layer
SdTotalInflections_ISOS	standard deviation across the anatomical position crops of the number of instances of measured angles <=177 degrees within the inner and outer segment layer
SdTotalInflections_RPE	standard deviation across the anatomical position crops of the number of instances of measured angles <=177 degrees within the retinal pigment epithelium layer
SdTotalInflections_Choroid	standard deviation across the anatomical position crops of the number of instances of measured angles <=177 degrees within the choroid plexus layer
SdTotalInflections_RetinalDetachment	standard deviation across the anatomical position crops of the number of instances of measured angles <=177 degrees within the retinal detachment/fluid layer

### Sheet: Image_level_features
Column Name	Definition
Eyes_used	"yes" or "no" whether this crop is representing all images in this unique anatomical position within an eye with at least 2 y locations and 5 unique anatomical positions accounted for
EyeD	combined mouse and Eye identifier
Location	"left", "center", or "right" original crop location within image with the y anatomical position appended on the end
Anatomical_Location	one of the 9 unique anatomical positions across the eye
Unique_EyeLocation	the mouse identifier appended with the left or right eye and with the additional unique anatomical position across the eye
Dist_to_ON_hypot	the computed hypotenuse using the relative x location and y location of the crop from the center of the optic nerve head segmentation
Deduplicated	"yes" or "no" whether this crop is representing all images in this unique anatomical position
File	original file name of the oct image run through the pipeline
FileName	the path to the segmented crop followed by the original file name with the X position of the crop appended and .tif
MouseID	unique mouse identifier
Eye	left or right eye
Experiment_number	lab page identifier
Disease	model for disease
Genotype	mutated gene
Gender	gender
Rate_of_Degeneration	none, slow, medium, or fast
Timepoint	age in mo, or p21
Timepoint_letter	code letter for time point from mouse ID, A-K
Founder	mouse subline if within the same genotype
Fasting_Blood_Glucose	high (>300mg/dl) or low (<300 mg/dl)
Fundus_phenotypes	manual qualitative annotation
OCT_phenotypes	manual annotated observation
Quality	"high" or "medium" manual annotated observation
Nasal_to_Temporal_position	"left", "center", or "right" original crop location within image corrected to anatomical positions "Nasal", "Center", "temporal" depending upon left or right eye status
Crop_position	"left", "center", or "right" original crop location within image "256", "512", "768" respectively
OCTcrop_X_Location	the x position of the crop within the paired fundus image
OCTcrop_Y_Location	the y position of the crop within the paired fundus image
Fundus_CropBlackPixelCount	when a crop is taken from the fundus at the same position as the OCT crop, the number of pixels lacking value in that region
OCTcrop_relX_fromON	relative distance in pixels from the x-position of center of the segmented optic nerve head to the x-position of the crop location within the fundus
Corrected_OCTcrop_relX_fromON	correction for nasal versus temporal for left eyes, turning the relative crop x position from the optic nerve negative for the left eye only
OCTcrop_relY_fromON	relative distance in pixels from the y-position of center of the segmented optic nerve head to the y-position of the crop location/scan line within the fundus
OCT_scan_line_DistanceFrom_ON	the vertical distance of the scanline to the center of the segmented optic nerve head
Total_Retina_Thickness	sum of the IPL,INL, OPL, ONL, OLM, and ISOS average local thickness
Total_Sclera_Thickness	the sum of the choroid plexus, and retinal pigment epithelium average local thickness
Number_of_ConnectedDomains_IPL	sum of segmented domains of the inner plexiform layer
Number_of_ConnectedDomains_INL	sum of segmented domains of the inner nuclear layer
Number_of_ConnectedDomains_OPL	sum of segmented domains of the outer plexiform layer
Number_of_ConnectedDomains_ONL	sum of segmented domains of the outer nuclear layer
Number_of_ConnectedDomains_ELM	sum of segmented domains of the outer limitimg membrane
Number_of_ConnectedDomains_ISOS	sum of segmented domains of the inner and outer segment layer
Number_of_ConnectedDomains_RPE	sum of segmented domains of the retinal pigmented epithelium
Number_of_ConnectedDomains_Choroid	sum of segmented domains of the choroid plexus
Number_of_ConnectedDomains_RetinalDetachments	sum of segmented domains of the retinal detachment/fluid layer
Number_of_SkeletonBifurcations_IPL	sum of branches in the skeleton/medial axis projection of the inner plexiform layer
Number_of_SkeletonBifurcations_INL	sum of branches in the skeleton/medial axis projection of the inner nuclear layer
Number_of_SkeletonBifurcations_OPL	sum of branches in the skeleton/medial axis projection of the outer plexiform layer
Number_of_SkeletonBifurcations_ONL	sum of branches in the skeleton/medial axis projection of the outer nuclear layer
Number_of_SkeletonBifurcations_ELM	sum of branches in the skeleton/medial axis projection of the outer limitimg membrane
Number_of_SkeletonBifurcations_ISOS	sum of branches in the skeleton/medial axis projection of the inner and outer segment layer
Number_of_SkeletonBifurcations_RPE	sum of branches in the skeleton/medial axis projection of the retinal pigmented epithelium
Number_of_SkeletonBifurcations_Choroid	sum of branches in the skeleton/medial axis projection of the choroid plexus
Number_of_SkeletonBifurcations_RetinalDetachments	sum of branches in the skeleton/medial axis projection of the retinal detachment/fluid layer
TotalArea_IPL	the sum of pixels under each segmented domain of the inner plexiform layer
TotalArea_INL	the sum of pixels under each segmented domain of the inner nuclear layer
TotalArea_OPL	the sum of pixels under each segmented domain of the outer plexiform layer
TotalArea_ONL	the sum of pixels under each segmented domain of the outer nuclear layer
TotalArea_ELM	the sum of pixels under each segmented domain of the outer limitimg membrane
TotalArea_ISOS	the sum of pixels under each segmented domain of the inner and outer segment layer
TotalArea_RPE	the sum of pixels under each segmented domain of the retinal pigmented epithelium
TotalArea_Choroid	the sum of pixels under each segmented domain of the choroid plexus
TotalArea_RetinalDetachment	the sum of pixels under each segmented domain of the retinal detachment/fluid layer
Largest_Domain_Area_IPL	area in pixels of the largest domain for inner plexiform layer (not the total- matters if there's more than 1 identified domain)
Largest_Domain_Area_INL	area in pixels of the largest domain for inner nuclear layer (not the total- matters if there's more than 1 identified domain)
Largest_Domain_Area_OPL	area in pixels of the largest domain for outer plexiform layer (not the total- matters if there's more than 1 identified domain)
Largest_Domain_Area_ONL	area in pixels of the largest domain for the outer nuclear layer (not the total- matters if there's more than 1 identified domain)
Largest_Domain_Area_ELM	area in pixels of the largest domain for the outer limiting membrane (not the total- matters if there's more than 1 identified domain)
Largest_Domain_Area_ISOS	area in pixels of the largest domain for the inner and outer segment layer (not the total- matters if there's more than 1 identified domain)
Largest_Domain_Area_RPE	area in pixels of the largest domain for retinal pigment epithelium (not the total- matters if there's more than 1 identified domain)
Largest_Domain_Area_Choroid	area in pixels of the largest domain for the choroid plexus (not the total- matters if there's more than 1 identified domain)
Largest_Domain_Area_RetinalDetachment	area in pixels of the largest domain for the retinal detachment/fluid layer (not the total- matters if there's more than 1 identified domain)
Largest_Domain_AreaRatio_IPL	area in pixels of the largest domain divided by the total area for inner plexiform layer (not the total- matters if there's more than 1 identified domain)
Largest_Domain_AreaRatio_INL	area in pixels of the largest domain divided by the total area for inner nuclear layer (not the total- matters if there's more than 1 identified domain)
Largest_Domain_AreaRatio_OPL	area in pixels of the largest domain divided by the total area for outer plexiform layer (not the total- matters if there's more than 1 identified domain)
Largest_Domain_AreaRatio_ONL	area in pixels of the largest domain divided by the total area for the outer nuclear layer (not the total- matters if there's more than 1 identified domain)
Largest_Domain_AreaRatio_ELM	area in pixels of the largest domain divided by the total area for the outer limiting membrane (not the total- matters if there's more than 1 identified domain)
Largest_Domain_AreaRatio_ISOS	area in pixels of the largest domain divided by the total area for the inner and outer segment layer (not the total- matters if there's more than 1 identified domain)
Largest_Domain_AreaRatio_RPE	area in pixels of the largest domain divided by the total area for retinal pigment epithelium (not the total- matters if there's more than 1 identified domain)
Largest_Domain_AreaRatio_Choroid	area in pixels of the largest domain divided by the total area for the choroid plexus (not the total- matters if there's more than 1 identified domain)
Largest_Domain_AreaRatio_RetinalDetachment	area in pixels of the largest domain divided by the total area for the retinal detachment/fluid layer (not the total- matters if there's more than 1 identified domain)
AverageThickness_IPL	mean local thickness within a crop for the inner plexiform layer
AverageThickness_INL	mean local thickness within a crop for the inner nuclear layer
AverageThickness_OPL	mean local thickness within a crop for the outer plexiform layer
AverageThickness_ONL	mean local thickness within a crop for the outer nuclear layer
AverageThickness_ELM	mean local thickness within a crop for the outer limiting membrane
AverageThickness_ISOS	mean local thickness within a crop for the inter and outer segment layer
AverageThickness_RPE	mean local thickness within a crop for the retinal pigment epithelium
AverageThickness_Choroid	mean local thickness within a crop for the choroid plexus
AverageThickness_RetinalDetachment	mean local thickness within a crop for the retinal detachment/fluid layer
NormalizedThickness_IPL	normalized average local thickness (to the total retinal thickness) within a crop for the inner plexiform layer
NormalizedThickness_INL	normalized average local thickness (to the total retinal thickness) within a crop for the inner nuclear layer
NormalizedThickness_OPL	normalized average local thickness (to the total retinal thickness) within a crop for the outer plexiform layer
NormalizedThickness_ONL	normalized average local thickness (to the total retinal thickness) within a crop for the outer nuclear layer
NormalizedThickness_ELM	normalized average local thickness (to the total retinal thickness) within a crop for the outer limiting membrane
NormalizedThickness_ISOS	normalized average local thickness (to the total retinal thickness) within a crop for the inter and outer segment layer
NormalizedThickness_RPE	normalized average local thickness (to the total retinal thickness) within a crop for the retinal pigment epithelium
NormalizedThickness_Choroid	normalized average local thickness (to the total retinal thickness) within a crop for the choroid plexus
STDEV_LocalThickness_IPL	standard deviation across local thicknesses within a crop for the retinal detachment/fluid layer
STDEV_LocalThickness_INL	standard deviation across local thicknesses within a crop for the inner nuclear layer
STDEV_LocalThickness_OPL	standard deviation across local thicknesses within a crop for the outer plexiform layer
STDEV_LocalThickness_ONL	standard deviation across local thicknesses within a crop for the outer nuclear layer
STDEV_LocalThickness_ELM	standard deviation across local thicknesses within a crop for the outer limiting membrane
STDEV_LocalThickness_ISOS	standard deviation across local thicknesses within a crop for the inter and outer segment layer
STDEV_LocalThickness_RPE	standard deviation across local thicknesses within a crop for the retinal pigment epithelium
STDEV_LocalThickness_Choroid	standard deviation across local thicknesses within a crop for the choroid plexus
STDEV_LocalThickness_RetinalDetachment	standard deviation across local thicknesses within a crop for the retinal detachment/fluid layer
IQR_LocalThickness_IPL	interquartile range across local thicknesses within a crop for the inner plexiform layer
IQR_LocalThickness_INL	interquartile range across local thicknesses within a crop for the inner nuclear layer
IQR_LocalThickness_OPL	interquartile range across local thicknesses within a crop for the outer plexiform layer
IQR_LocalThickness_ONL	interquartile range across local thicknesses within a crop for the outer nuclear layer
IQR_LocalThickness_ELM	interquartile range across local thicknesses within a crop for the outer limiting membrane
IQR_LocalThickness_ISOS	interquartile range across local thicknesses within a crop for the inter and outer segment layer
IQR_LocalThickness_RPE	interquartile range across local thicknesses within a crop for the retinal pigment epithelium
IQR_LocalThickness_Choroid	interquartile range across local thicknesses within a crop for the choroid plexus
IQR_LocalThickness_RetinalDetachment	interquartile range across local thicknesses within a crop for the retinal detachment/fluid layer
Minimum_Thickness_IPL	minimum local thickness within a crop for the inner plexiform layer
Minimum_Thickness_INL	minimum local thickness within a crop for the inner nuclear layer
Minimum_Thickness_OPL	minimum local thickness within a crop for the outer plexiform layer
Minimum_Thickness_ONL	minimum local thickness within a crop for the outer nuclear layer
Minimum_Thickness_ELM	minimum local thickness within a crop for the outer limiting membrane
Minimum_Thickness_ISOS	minimum local thickness within a crop for the inter and outer segment layer
Minimum_Thickness_RPE	minimum local thickness within a crop for the retinal pigment epithelium
Minimum_Thickness_Choroid	minimum local thickness within a crop for the choroid plexus
Minimum_Thickness_RetinalDetachment	minimum local thickness within a crop for the retinal detachment/fluid layer
LocalThickness_Q10_IPL	the 10th percentile of local thicknesses within a crop for the inner plexiform layer
LocalThickness_Q10_INL	the 10th percentile of local thicknesses within a crop for the inner nuclear layer
LocalThickness_Q10_OPL	the 10th percentile of local thicknesses within a crop for the outer plexiform layer
LocalThickness_Q10_ONL	the 10th percentile of local thicknesses within a crop for the outer nuclear layer
LocalThickness_Q10_ELM	the 10th percentile of local thicknesses within a crop for the outer limiting membrane
LocalThickness_Q10_ISOS	the 10th percentile of local thicknesses within a crop for the inter and outer segment layer
LocalThickness_Q10_RPE	the 10th percentile of local thicknesses within a crop for the retinal pigment epithelium
LocalThickness_Q10_Choroid	the 10th percentile of local thicknesses within a crop for the choroid plexus
LocalThickness_Q10_RetinalDetachment	the 10th percentile of local thicknesses within a crop for the retinal detachment/fluid layer
LocalThickness_Q20_IPL	the 20th percentile of local thicknesses within a crop for the inner plexiform layer
LocalThickness_Q20_INL	the 20th percentile of local thicknesses within a crop for the inner nuclear layer
LocalThickness_Q20_OPL	the 20th percentile of local thicknesses within a crop for the outer plexiform layer
LocalThickness_Q20_ONL	the 20th percentile of local thicknesses within a crop for the outer nuclear layer
LocalThickness_Q20_ELM	the 20th percentile of local thicknesses within a crop for the outer limiting membrane
LocalThickness_Q20_ISOS	the 20th percentile of local thicknesses within a crop for the inter and outer segment layer
LocalThickness_Q20_RPE	the 20th percentile of local thicknesses within a crop for the retinal pigment epithelium
LocalThickness_Q20_Choroid	the 20th percentile of local thicknesses within a crop for the choroid plexus
LocalThickness_Q20_RetinalDetachment	the 20th percentile of local thicknesses within a crop for the retinal detachment/fluid layer
LocalThickness_Q30_IPL	the 30th percentile of local thicknesses within a crop for the inner plexiform layer
LocalThickness_Q30_INL	the 30th percentile of local thicknesses within a crop for the inner nuclear layer
LocalThickness_Q30_OPL	the 30th percentile of local thicknesses within a crop for the outer plexiform layer
LocalThickness_Q30_ONL	the 30th percentile of local thicknesses within a crop for the outer nuclear layer
LocalThickness_Q30_ELM	the 30th percentile of local thicknesses within a crop for the outer limiting membrane
LocalThickness_Q30_ISOS	the 30th percentile of local thicknesses within a crop for the inter and outer segment layer
LocalThickness_Q30_RPE	the 30th percentile of local thicknesses within a crop for the retinal pigment epithelium
LocalThickness_Q30_Choroid	the 30th percentile of local thicknesses within a crop for the choroid plexus
LocalThickness_Q30_RetinalDetachment	the 30th percentile of local thicknesses within a crop for the retinal detachment/fluid layer
LocalThickness_Q40_IPL	the 40th percentile of local thicknesses within a crop for the inner plexiform layer
LocalThickness_Q40_INL	the 40th percentile of local thicknesses within a crop for the inner nuclear layer
LocalThickness_Q40_OPL	the 40th percentile of local thicknesses within a crop for the outer plexiform layer
LocalThickness_Q40_ONL	the 40th percentile of local thicknesses within a crop for the outer nuclear layer
LocalThickness_Q40_ELM	the 40th percentile of local thicknesses within a crop for the outer limiting membrane
LocalThickness_Q40_ISOS	the 40th percentile of local thicknesses within a crop for the inter and outer segment layer
LocalThickness_Q40_RPE	the 40th percentile of local thicknesses within a crop for the retinal pigment epithelium
LocalThickness_Q40_Choroid	the 40th percentile of local thicknesses within a crop for the choroid plexus
LocalThickness_Q40_RetinalDetachment	the 40th percentile of local thicknesses within a crop for the retinal detachment/fluid layer
LocalThickness_Q50_IPL	the 50th percentile of local thicknesses within a crop for the inner plexiform layer
LocalThickness_Q50_INL	the 50th percentile of local thicknesses within a crop for the inner nuclear layer
LocalThickness_Q50_OPL	the 50th percentile of local thicknesses within a crop for the outer plexiform layer
LocalThickness_Q50_ONL	the 50th percentile of local thicknesses within a crop for the outer nuclear layer
LocalThickness_Q50_ELM	the 50th percentile of local thicknesses within a crop for the outer limiting membrane
LocalThickness_Q50_ISOS	the 50th percentile of local thicknesses within a crop for the inter and outer segment layer
LocalThickness_Q50_RPE	the 50th percentile of local thicknesses within a crop for the retinal pigment epithelium
LocalThickness_Q50_Choroid	the 50th percentile of local thicknesses within a crop for the choroid plexus
LocalThickness_Q50_RetinalDetachment	the 50th percentile of local thicknesses within a crop for the retinal detachment/fluid layer
LocalThickness_Q60_IPL	the 60th percentile of local thicknesses within a crop for the inner plexiform layer
LocalThickness_Q60_INL	the 60th percentile of local thicknesses within a crop for the inner nuclear layer
LocalThickness_Q60_OPL	the 60th percentile of local thicknesses within a crop for the outer plexiform layer
LocalThickness_Q60_ONL	the 60th percentile of local thicknesses within a crop for the outer nuclear layer
LocalThickness_Q60_ELM	the 60th percentile of local thicknesses within a crop for the outer limiting membrane
LocalThickness_Q60_ISOS	the 60th percentile of local thicknesses within a crop for the inter and outer segment layer
LocalThickness_Q60_RPE	the 60th percentile of local thicknesses within a crop for the retinal pigment epithelium
LocalThickness_Q60_Choroid	the 60th percentile of local thicknesses within a crop for the choroid plexus
LocalThickness_Q60_RetinalDetachment	the 60th percentile of local thicknesses within a crop for the retinal detachment/fluid layer
LocalThickness_Q70_IPL	the 70th percentile of local thicknesses within a crop for the inner plexiform layer
LocalThickness_Q70_INL	the 70th percentile of local thicknesses within a crop for the inner nuclear layer
LocalThickness_Q70_OPL	the 70th percentile of local thicknesses within a crop for the outer plexiform layer
LocalThickness_Q70_ONL	the 70th percentile of local thicknesses within a crop for the outer nuclear layer
LocalThickness_Q70_ELM	the 70th percentile of local thicknesses within a crop for the outer limiting membrane
LocalThickness_Q70_ISOS	the 70th percentile of local thicknesses within a crop for the inter and outer segment layer
LocalThickness_Q70_RPE	the 70th percentile of local thicknesses within a crop for the retinal pigment epithelium
LocalThickness_Q70_Choroid	the 70th percentile of local thicknesses within a crop for the choroid plexus
LocalThickness_Q70_RetinalDetachment	the 70th percentile of local thicknesses within a crop for the retinal detachment/fluid layer
LocalThickness_Q80_IPL	the 80th percentile of local thicknesses within a crop for the inner plexiform layer
LocalThickness_Q80_INL	the 80th percentile of local thicknesses within a crop for the inner nuclear layer
LocalThickness_Q80_OPL	the 80th percentile of local thicknesses within a crop for the outer plexiform layer
LocalThickness_Q80_ONL	the 80th percentile of local thicknesses within a crop for the outer nuclear layer
LocalThickness_Q80_ELM	the 80th percentile of local thicknesses within a crop for the outer limiting membrane
LocalThickness_Q80_ISOS	the 80th percentile of local thicknesses within a crop for the inter and outer segment layer
LocalThickness_Q80_RPE	the 80th percentile of local thicknesses within a crop for the retinal pigment epithelium
LocalThickness_Q80_Choroid	the 80th percentile of local thicknesses within a crop for the choroid plexus
LocalThickness_Q80_RetinalDetachment	the 80th percentile of local thicknesses within a crop for the retinal detachment/fluid layer
LocalThickness_Q90_IPL	the 90th percentile of local thicknesses within a crop for the inner plexiform layer
LocalThickness_Q90_INL	the 90th percentile of local thicknesses within a crop for the inner nuclear layer
LocalThickness_Q90_OPL	the 90th percentile of local thicknesses within a crop for the outer plexiform layer
LocalThickness_Q90_ONL	the 90th percentile of local thicknesses within a crop for the outer nuclear layer
LocalThickness_Q90_ELM	the 90th percentile of local thicknesses within a crop for the outer limiting membrane
LocalThickness_Q90_ISOS	the 90th percentile of local thicknesses within a crop for the inter and outer segment layer
LocalThickness_Q90_RPE	the 90th percentile of local thicknesses within a crop for the retinal pigment epithelium
LocalThickness_Q90_Choroid	the 90th percentile of local thicknesses within a crop for the choroid plexus
LocalThickness_90_RetinalDetachment	the 90th percentile of local thicknesses within a crop for the retinal detachment/fluid layer
Maximum_Thickness_IPL	maximum local thickness within a crop for the inner plexiform layer
Maximum_Thickness_INL	maximum local thickness within a crop for the inner nuclear layer
Maximum_Thickness_OPL	maximum local thickness within a crop for the outer plexiform layer
Maximum_Thickness_ONL	maximum local thickness within a crop for the outer nuclear layer
Maximum_Thickness_ELM	maximum local thickness within a crop for the outer limiting membrane
Maximum_Thickness_ISOS	maximum local thickness within a crop for the inter and outer segment layer
Maximum_Thickness_RPE	maximum local thickness within a crop for the retinal pigment epithelium
Maximum_Thickness_Choroid	maximum local thickness within a crop for the choroid plexus
Maximum_Thickness_RetinalDetachment	maximum local thickness within a crop for the retinal detachment/fluid layer
Angle1_Inflections_IPL	the number of instances of measured angles <165 degrees within the inner plexiform layer
Angle1_Inflections_INL	the number of instances of measured angles <165 degrees within the inner nuclear layer
Angle1_Inflections_OPL	the number of instances of measured angles <165 degrees within the outer' plexiform layer
Angle1_Inflections_ONL	the number of instances of measured angles <165 degrees within the outer nuclear layer
Angle1_InflectionsELM	the number of instances of measured angles <165 degrees within the outer limiting membrane layer
Angle1_Inflections_ISOS	the number of instances of measured angles <165 degrees within the inner and outer segment layer
Angle1_Inflections_RPE	the number of instances of measured angles <165 degrees within the retinal pigment epithelium layer
Angle1_Inflections_Choroid	the number of instances of measured angles <165 degrees within the choroid plexus
Angle1_Inflections_RetinalDetachment	the number of instances of measured angles <165 degrees within the retinal detachment/fluid layer
Angle2_Inflections_IPL	the number of instances of measured angles 165=<170 degrees within the inner plexiform layer
Angle2_Inflections_INL	the number of instances of measured angles 165=<170 degrees within the inner nuclear layer
Angle2_Inflections_OPL	the number of instances of measured angles 165=<170 degrees within the outer plexiform layer
Angle2_Inflections_ONL	the number of instances of measured angles 165=<170 degrees within the outer nuclear layer
Angle2_InflectionsELM	the number of instances of measured angles 165=<170 degrees within the outer limiting membrane layer
Angle2_Inflections_ISOS	the number of instances of measured angles 165=<170 degrees within the inner and outer segment layer
Angle2_Inflections_RPE	the number of instances of measured angles 165=<170 degrees within the retinal pigment epithelium layer
Angle2_Inflections_Choroid	the number of instances of measured angles 165=<170 degrees within the choroid plexus
Angle2_Inflections_RetinalDetachment	the number of instances of measured angles 165=<170 degrees within the retinal detachment/fluid layer
Angle3_Inflections_IPL	the number of instances of measured angles 170=<173 degrees within the inner plexiform layer
Angle3_Inflections_INL	the number of instances of measured angles 170=<173 degrees within the inner nuclear layer
Angle3_Inflections_OPL	the number of instances of measured angles 170=<173 degrees within the outer plexiform layer
Angle3_Inflections_ONL	the number of instances of measured angles 170=<173 degrees within the outer nuclear layer
Angle3_InflectionsELM	the number of instances of measured angles 170=<173 degrees within the outer limiting membrane layer
Angle3_Inflections_ISOS	the number of instances of measured angles 170=<173 degrees within the inner and outer segment layer
Angle3_Inflections_RPE	the number of instances of measured angles 170=<173 degrees within the retinal pigment epithelium layer
Angle3_Inflections_Choroid	the number of instances of measured angles 170=<173 degrees within the choroid plexus
Angle3_Inflections_RetinalDetachment	the number of instances of measured angles 170=<173 degrees within the retinal detachment/fluid layer
Angle4_Inflections_IPL	the number of instances of measured angles 173=<175 degrees within the inner plexiform layer
Angle4_Inflections_INL	the number of instances of measured angles 173=<175degrees within the inner nuclear layer
Angle4_Inflections_OPL	the number of instances of measured angles 173=<175degrees within the outer plexiform layer
Angle4_Inflections_ONL	the number of instances of measured angles 173=<175degrees within the outer nuclear layer
Angle4_InflectionsELM	the number of instances of measured angles 173=<175degrees within the outer limiting membrane layer
Angle4_Inflections_ISOS	the number of instances of measured angles 173=<175degrees within the inner and outer segment layer
Angle4_Inflections_RPE	the number of instances of measured angles 173=<175degrees within the retinal pigment epithelium layer
Angle4_Inflections_Choroid	the number of instances of measured angles 173=<175degrees within the choroid plexus
Angle4_Inflections_RetinalDetachment	the number of instances of measured angles 173=<175degrees within the retinal detachment/fluid layer
Angle5_Inflections_IPL	the number of instances of measured angles 175=<177 degrees within the inner plexiform layer
Angle5_Inflections_INL	the number of instances of measured angles 175=<177degrees within the inner nuclear layer
Angle5_Inflections_OPL	the number of instances of measured angles 175=<177degrees within the outer plexiform layer
Angle5_Inflections_ONL	the number of instances of measured angles 175=<177degrees within the outer nuclear layer
Angle5_InflectionsELM	the number of instances of measured angles 175=<177degrees within the outer limiting membrane layer
Angle5_Inflections_ISOS	the number of instances of measured angles 175=<177degrees within the inner and outer segment layer
Angle5_Inflections_RPE	the number of instances of measured angles 175=<177degrees within the retinal pigment epithelium layer
Angle5_Inflections_Choroid	the number of instances of measured angles 175=<177degrees within the choroid plexus
Angle5_Inflections_RetinalDetachment	the number of instances of measured angles 175=<177degrees within the retinal detachment/fluid layer
Total_Inflections_IPL	the number of instances of measured angles <=177 degrees within the inner plexiform layer
Total_Inflections_INL	the number of instances of measured angles <=177 degrees within the inner nuclear layer
Total_Inflections_OPL	the number of instances of measured angles <=177 degrees within the outer plexiform layer
Total_Inflections_ONL	the number of instances of measured angles <=177 degrees within the outer nuclear layer
Total_Inflections_ELM	the number of instances of measured angles <=177 degrees within the outer limiting membrane layer
Total_Inflections_ISOS	the number of instances of measured angles <=177 degrees within the inner and outer segment layer
Total_Inflections_RPE	the number of instances of measured angles <=177 degrees within the retinal pigment epithelium layer
Total_Inflections_Choroid	the number of instances of measured angles <=177 degrees within the choroid plexus
Total_Inflections_RetinalDetachment	the number of instances of measured angles <=177 degrees within the retinal detachment/fluid layer
RangeThickness_IPL	maximum minus the minimum local thickness within a crop for the inner plexiform layer
RangeThickness_INL	maximum minus the minimum local thickness within a crop for the inner nuclear layer
RangeThickness_OPL	maximum minus the minimum local thickness within a crop for the outer plexiform layer
RangeThickness_ONL	maximum minus the minimum local thickness within a crop for the outer nuclear layer
RangeThickness_ELM	maximum minus the minimum local thickness within a crop for the outer limiting membrane
RangeThickness_ISOS	maximum minus the minimum local thickness within a crop for the inter and outer segment layer
RangeThickness_RPE	maximum minus the minimum local thickness within a crop for the retinal pigment epithelium
RangeThickness_Choroid	maximum minus the minimum local thickness within a crop for the choroid plexus
RangeThickness_RetinalDetachment	maximum minus the minimum local thickness within a crop for the retinal detachment/fluid layer
Angle12_IPL	the number of instances of measured angles <=170 degrees within the inner plexiform layer
Angle12_INL	the number of instances of measured angles <=170 degrees within the inner nuclear layer
Angle12_OPL	the number of instances of measured angles <=170 degrees within the outer plexiform layer
Angle12_ONL	the number of instances of measured angles <=170 degrees within the outer nuclear layer
Angle12_ELM	the number of instances of measured angles <=170 degrees within the outer limiting membrane layer
Angle12_ISOS	the number of instances of measured angles <=170 degrees within the inner and outer segment layer
Angle12_RPE	the number of instances of measured angles <=170 degrees within the retinal pigment epithelium layer
Angle12_Choroid	the number of instances of measured angles <=170 degrees within the choroid plexus
Angle13_IPL	the number of instances of measured angles <=173 degrees within the inner plexiform layer
Angle13_INL	the number of instances of measured angles <=173 degrees within the inner nuclear layer
Angle13_OPL	the number of instances of measured angles <=173 degrees within the outer plexiform layer
Angle13_ONL	the number of instances of measured angles <=173 degrees within the outer nuclear layer
Angle13_ELM	the number of instances of measured angles <=173 degrees within the outer limiting membrane layer
Angle13_ISOS	the number of instances of measured angles <=173 degrees within the inner and outer segment layer
Angle13_RPE	the number of instances of measured angles <=173 degrees within the retinal pigment epithelium layer
Angle13_Choroid	the number of instances of measured angles <=173 degrees within the choroid plexus
Angle14_IPL	the number of instances of measured angles <=175 degrees within the inner plexiform layer
Angle14_INL	the number of instances of measured angles <=175 degrees within the inner nuclear layer
Angle14_OPL	the number of instances of measured angles <=175 degrees within the outer plexiform layer
Angle14_ONL	the number of instances of measured angles <=175 degrees within the outer nuclear layer
Angle14_ELM	the number of instances of measured angles <=175 degrees within the outer limiting membrane layer
Angle14_ISOS	the number of instances of measured angles <=175 degrees within the inner and outer segment layer
Angle14_RPE	the number of instances of measured angles <=175 degrees within the retinal pigment epithelium layer
Angle14_Choroid	the number of instances of measured angles <=175 degrees within the choroid plexus

### Sheet: Local_level_features
Column Name	Definition
file	original file name of the oct image run through the pipeline																		LocalThickness_um
CropLocation_label	"left", "center", or "right" original crop location within image "256", "512", "768" respectively
V1	extra and nonessential
LocalThickness	the perpendicular distance from the skeleton/medial axis projection to the closest layer boundary x 2
LocalAngle	this is a rolling computed angle off of the 5 pixels before and the 5 pixels after for each x-position across the respective layer
InflectionTotalAngle	inflections identified where the local angle changes from negative or positive to the opposite sign, from that sign switch position then mean of local angles across 11 pixels to the left and to the right are calculated. The inflection total angle then is 180-(absolute value (mean before) + (absolute value (mean after).
Axis_X	x position of the skeletion/medial axis projection for each x-position along the OCT crop
Axis_Y	y position of the skeletion/medial axis projection for each x-position along the OCT crop
FileName	the path to the segmented crop followed by the original file name with the X position of the crop appended and .tif
LayerID	1-9, representing types of segmentations (1-IPL, 2-INL, 3-OPL, 4-ONL,5-OLM, 6-ISOS, 7-RPE, 8-choroid plexus, 9-retinal detachments/fluid
NumberOfConnectedDomains	sum of segmented domains of the respective layer
CenterX	the center x-position within the segmented respective layer
CenterY	the center y-position within the segmented respective layer
TotalArea	the sum of pixels under each segmented domain of the respective layer
LargestArea	area in pixels of the largest domain for the respective layer (not the total- matters if there's more than 1 identified domain)
SkeletonBifurcations	sum of branches in the skeleton/medial axis projection of the respective layer
MouseID	unique mouse identifier
Experiment_Number	lab page identifier
Eye	left or right eye
TimeStamp	unique identifier for the image that can be paired to the mouse ID
Timepoint_value	code letter for time point from mouse ID, A-K
Blood_glucose	high (>300mg/dl) or low (<300 mg/dl)
Gender	gender
Founder	mouse subline if within the same genotype
Genotype	mutated gene
Disease	model for disease
Rate	none, slow, medium, or fast kinetics of degeneration
Fundus_phenotypes	manual qualitative observation
OCT_phenotypes	manual annotated observation
Timepoint	age in mo, or p21
Quality	"high" or "medium" manual annotated observation
CropLocation	the pixel x position of the center of the OCT crop taken for analysis (256,512,768)
ImagePath	the path to and the file name of the associated input fundus image
OCT_scan_line_y	the y position of the crop within the paired fundus image
ON_center_x	center x-position of the segemented optic nerve head across the fundus image
ON_center_y	center y-position of the segemented optic nerve head across the fundus image
OCT_scan_line_DistanceFrom_ON	the vertical distance of the scanline to the center of the segmented optic nerve head
CropLocation_x_fundus	the x position of the crop within the paired fundus image
Crop_DistanceFrom_ON	non-pixel converted x-position distance from the optic nerve head segmented center
CropBlackPixelCount	when a crop is taken from the fundus at the same position as the OCT crop, the number of pixels lacking value in that region
Crop_RelX	relative distance in pixels from the x-position of center of the segmented optic nerve head to the x-position of the crop location within the fundus
Crop_RelY	relative distance in pixels from the y-position of center of the segmented optic nerve head to the y-position of the crop location/scan line within the fundus
