## Supplemental Table 3 for "Crop-OCT: a Fully Integrated Imageomics Pipeline to Identify Regional and Focal Retinopathy in Murine Models" (part 1 of 2)

### Sheet: Heatmap_clustered_OCT_F4E
Table S3: Subset of feature data for heirarchical clustering in Figure 4E.
Filename	Maximum_Thickness_RPE	Total_Retina_Thickness	Angle14_RPE	TotalArea_RetinalDetachment	AverageThickness_RetinalDetachment	Number_of_ConnectedDomains_INL	Number_of_SkeletonBifurcations_RPE	Angle14_INL	STDEV_LocalThickness_INL	RangeThickness_INL	STDEV_LocalThickness_RPE	RangeThickness_RPE	Heatmap Position from left to right	Eyes_used	EyeD	Location	Anatomical_Location	Unique_EyeLocation	Dist_to_ON_hypot	Deduplicated	File	FileName	MouseID	Eye	Experiment_number	Disease	Genotype	Gender	Rate_of_Degeneration	Timepoint	Timepoint_letter	Founder	Fasting_Blood_Glucose	Fundus_phenotypes	OCT_phenotypes	Quality	Nasal_to_Temporal_position	Crop_position	OCTcrop_X_Location	OCTcrop_Y_Location	Fundus_CropBlackPixelCount	OCTcrop_relX_fromON	Corrected_OCTcrop_relX_fromON	OCTcrop_relY_fromON	OCT_scan_line_DistanceFrom_ON	qualitative manual_category	qualitative manual_sub_category	heatmap labels
DL6-18-22-3_P-T61R379C_OCT_Image_LE_Line-2022-08-08-09-57-32_256	0.350462	0.301142	0	0.905961	0.908371	0	0	0.4	0.133643	0.123885	0.14922	0.15722	2	Yes	P-T61R379C_LE	Right_Inferior	Nasal_Inferior	P-T61R379C_LE_Right_Inferior	238.606	Yes	DL6-18-22-3_P-T61R379C_OCT_Image_LE_Line-2022-08-08-09-57-32	/local_home/local_scratch/ashirini/projects/dyer/Danielle/OCT_batch10_Aug19_2025/output/PipelineProcessed/OCT_crops_segmented/DL6-18-22-3_P-T61R379C_OCT_Image_LE_Line-2022-08-08-09-57-32_256.tif	P-T61R379C	LE	DL6-18-22-3	LCA	Cep290	M	fast	3	C	none	low	translucency	severe_onl_degeneration	medium	Nasal	left	Right	Inferior	0	127	-127	-202	143	retinal_detachments	retinal_detachments	retinal degeneration
DL6-18-22-3_P-T61R379C_OCT_Image_RE_Line-2022-08-08-10-07-10_256	0.295805	0.266712	0.272727	1	1	0	0	0.1	0.146084	0.18124	0.368202	0.399605	3	Yes	P-T61R379C_RE	Center_Inferior	Center_Inferior	P-T61R379C_RE_Center_Inferior	219.185	Yes	DL6-18-22-3_P-T61R379C_OCT_Image_RE_Line-2022-08-08-10-07-10	/local_home/local_scratch/ashirini/projects/dyer/Danielle/OCT_batch10_Aug19_2025/output/PipelineProcessed/OCT_crops_segmented/DL6-18-22-3_P-T61R379C_OCT_Image_RE_Line-2022-08-08-10-07-10_256.tif	P-T61R379C	RE	DL6-18-22-3	LCA	Cep290	M	fast	3	C	none	low	translucency	severe_onl_degeneration	high	Center	left	Center	Inferior	0	9	9	-219	151	retinal_detachments	retinal_detachments	retinal degeneration
DL6-18-22-3_P-T52R337C_OCT_Image_LE_Line-2022-08-08-10-33-09_256	0.295805	0.221428	0.0909091	0.132728	0.365672	0	0	0.7	0.275757	0.239722	0.179563	0.168245	4	Yes	P-T52R337C_LE	Right_Inferior	Nasal_Inferior	P-T52R337C_LE_Right_Inferior	286.505	Yes	DL6-18-22-3_P-T52R337C_OCT_Image_LE_Line-2022-08-08-10-33-09	/local_home/local_scratch/ashirini/projects/dyer/Danielle/OCT_batch10_Aug19_2025/output/PipelineProcessed/OCT_crops_segmented/DL6-18-22-3_P-T52R337C_OCT_Image_LE_Line-2022-08-08-10-33-09_256.tif	P-T52R337C	LE	DL6-18-22-3	LCA	Cep290	F	fast	3	C	none	low	translucency	severe_onl_degeneration	high	Nasal	left	Right	Inferior	0	239	-239	-158	98	retinal_detachments	retinal_detachments	retinal degeneration
DL6-18-22-3_P-T61R379C_OCT_Image_LE_Line-2022-08-08-09-58-08_768	0.295805	0.31043	0.181818	0.331149	0.424555	0	0	0.7	0.477208	0.459725	0.0936965	0.0994071	5	Yes	P-T61R379C_LE	Left_Superior	Temporal_Superior	P-T61R379C_LE_Left_Superior	398.48	Yes	DL6-18-22-3_P-T61R379C_OCT_Image_LE_Line-2022-08-08-09-58-08	/local_home/local_scratch/ashirini/projects/dyer/Danielle/OCT_batch10_Aug19_2025/output/PipelineProcessed/OCT_crops_segmented/DL6-18-22-3_P-T61R379C_OCT_Image_LE_Line-2022-08-08-09-58-08_768.tif	P-T61R379C	LE	DL6-18-22-3	LCA	Cep290	M	fast	3	C	none	low	translucency	severe_onl_degeneration	medium	Temporal	right	Left	Superior	0	-355	355	181	120	retinal_detachments	retinal_detachments	retinal degeneration
DL6-18-22-3_P-T61R379C_OCT_Image_LE_Line-2022-08-08-09-57-29_512	0.295805	0.289683	0.0909091	0.413107	0.732099	0	0	0.4	0.158248	0.160879	0.175189	0.174457	6	Yes	P-T61R379C_LE	Center_Inferior	Center_Inferior	P-T61R379C_LE_Center_Inferior	232.441	Yes	DL6-18-22-3_P-T61R379C_OCT_Image_LE_Line-2022-08-08-09-57-29	/local_home/local_scratch/ashirini/projects/dyer/Danielle/OCT_batch10_Aug19_2025/output/PipelineProcessed/OCT_crops_segmented/DL6-18-22-3_P-T61R379C_OCT_Image_LE_Line-2022-08-08-09-57-29_512.tif	P-T61R379C	LE	DL6-18-22-3	LCA	Cep290	M	fast	3	C	none	low	translucency	severe_onl_degeneration	high	Center	center	Center	Inferior	0	-115	115	-202	143	retinal_detachments	retinal_detachments	retinal degeneration
DL6-18-22-3_P-T52R337C_OCT_Image_LE_Line-2022-08-08-10-33-15_768	0.224852	0.315784	0	0.416107	0.423604	0	0	0.6	0.224878	0.187757	0.137791	0.0994071	7	Yes	P-T52R337C_LE	Left_Optic_nerve	Temporal_Optic_nerve	P-T52R337C_LE_Left_Optic_nerve	256.345	Yes	DL6-18-22-3_P-T52R337C_OCT_Image_LE_Line-2022-08-08-10-33-15	/local_home/local_scratch/ashirini/projects/dyer/Danielle/OCT_batch10_Aug19_2025/output/PipelineProcessed/OCT_crops_segmented/DL6-18-22-3_P-T52R337C_OCT_Image_LE_Line-2022-08-08-10-33-15_768.tif	P-T52R337C	LE	DL6-18-22-3	LCA	Cep290	F	fast	3	C	none	low	translucency	severe_onl_degeneration	high	Temporal	right	Left	Optic_nerve	0	-252	252	47	0	retinal_detachments	retinal_detachments	retinal degeneration
DL6-18-22-3_P-T61R379C_OCT_Image_LE_Line-2022-08-08-09-58-02_512	0.259394	0.266446	0.0909091	0.330991	0.453124	0	0	0.5	0.0546953	0.0785889	0.153745	0.0827933	8	Yes	P-T61R379C_LE	Center_Superior	Center_Superior	P-T61R379C_LE_Center_Superior	226.035	Yes	DL6-18-22-3_P-T61R379C_OCT_Image_LE_Line-2022-08-08-09-58-02	/local_home/local_scratch/ashirini/projects/dyer/Danielle/OCT_batch10_Aug19_2025/output/PipelineProcessed/OCT_crops_segmented/DL6-18-22-3_P-T61R379C_OCT_Image_LE_Line-2022-08-08-09-58-02_512.tif	P-T61R379C	LE	DL6-18-22-3	LCA	Cep290	M	fast	3	C	none	low	translucency	severe_onl_degeneration	high	Center	center	Center	Superior	0	-116	116	194	133	retinal_detachments	retinal_detachments	retinal degeneration
DL6-19-22-3_D-TxL1452F_OCT_Image_RE_Line-2022-08-23-10-24-26_768	0.295805	0.470066	0.181818	0.048638	0.239913	0	0	0	0.144124	0.130451	0.236977	0.174457	9	Yes	D-TxL1452F_RE	Left_Inferior	Nasal_Inferior	D-TxL1452F_RE_Left_Inferior	388.294	Yes	DL6-19-22-3_D-TxL1452F_OCT_Image_RE_Line-2022-08-23-10-24-26	/local_home/local_scratch/ashirini/projects/dyer/Danielle/OCT_batch10_Aug19_2025/output/PipelineProcessed/OCT_crops_segmented/DL6-19-22-3_D-TxL1452F_OCT_Image_RE_Line-2022-08-23-10-24-26_768.tif	D-TxL1452F	RE	DL6-19-22-3	LCA	Rpe65	M	medium	12	F	none	low	small_speckles	severe_onl_degeneration_mid_RPE_degneeration	high	Nasal	right	Left	Inferior	0	-324	-324	-214	155	even_degeneration	no_focal_abarant structure	retinal degeneration
DL6-18-22-3_P-T52R337C_OCT_Image_LE_Line-2022-08-08-10-33-09_768	0.366758	0.250851	0.0909091	0.176076	0.358213	0	0	0	0.227844	0.266346	0.295948	0.249506	10	Yes	P-T52R337C_LE	Left_Inferior	Temporal_Inferior	P-T52R337C_LE_Left_Inferior	294.898	Yes	DL6-18-22-3_P-T52R337C_OCT_Image_LE_Line-2022-08-08-10-33-09	/local_home/local_scratch/ashirini/projects/dyer/Danielle/OCT_batch10_Aug19_2025/output/PipelineProcessed/OCT_crops_segmented/DL6-18-22-3_P-T52R337C_OCT_Image_LE_Line-2022-08-08-10-33-09_768.tif	P-T52R337C	LE	DL6-18-22-3	LCA	Cep290	F	fast	3	C	none	low	translucency	severe_onl_degeneration	high	Temporal	right	Left	Inferior	0	-249	249	-158	98	retinal_detachments	retinal_detachments	retinal degeneration
DL6-18-22-3_P-T52R337C_OCT_Image_RE_Line-2022-08-08-10-41-22_256	0.327046	0.275432	0	0.163522	0.337782	0	0	0	0.146646	0.180511	0.252134	0.183144	11	Yes	P-T52R337C_RE	Right_Inferior	Temporal_Inferior	P-T52R337C_RE_Right_Inferior	215.058	Yes	DL6-18-22-3_P-T52R337C_OCT_Image_RE_Line-2022-08-08-10-41-22	/local_home/local_scratch/ashirini/projects/dyer/Danielle/OCT_batch10_Aug19_2025/output/PipelineProcessed/OCT_crops_segmented/DL6-18-22-3_P-T52R337C_OCT_Image_RE_Line-2022-08-08-10-41-22_256.tif	P-T52R337C	RE	DL6-18-22-3	LCA	Cep290	F	fast	3	C	none	low	translucency	severe_onl_degeneration	medium	Temporal	left	Right	Inferior	0	125	125	-175	118	retinal_detachments	retinal_detachments	retinal degeneration
DL6-18-22-3_P-T61R379C_OCT_Image_LE_Line-2022-08-08-09-57-46_256	0.224852	0.287877	0	0.325227	0.544592	0.111111	0	0	0.107801	0.113142	0.117172	0.167025	12	Yes	P-T61R379C_LE	Right_Optic_nerve	Nasal_Optic_nerve	P-T61R379C_LE_Right_Optic_nerve	129.097	Yes	DL6-18-22-3_P-T61R379C_OCT_Image_LE_Line-2022-08-08-09-57-46	/local_home/local_scratch/ashirini/projects/dyer/Danielle/OCT_batch10_Aug19_2025/output/PipelineProcessed/OCT_crops_segmented/DL6-18-22-3_P-T61R379C_OCT_Image_LE_Line-2022-08-08-09-57-46_256.tif	P-T61R379C	LE	DL6-18-22-3	LCA	Cep290	M	fast	3	C	none	low	translucency	severe_onl_degeneration	high	Nasal	left	Right	Optic_nerve	0	129	-129	-5	0	retinal_detachments	retinal_detachments	retinal degeneration
DL6-18-22-3_P-T61R379C_OCT_Image_LE_Line-2022-08-08-09-58-02_256	0.1539	0.299849	0.0909091	0.160047	0.227613	0	0	0	0.0517824	0.0738415	0.0593784	0.0370446	13	Yes	P-T61R379C_LE	Right_Superior	Nasal_Superior	P-T61R379C_LE_Right_Superior	232.422	Yes	DL6-18-22-3_P-T61R379C_OCT_Image_LE_Line-2022-08-08-09-58-02	/local_home/local_scratch/ashirini/projects/dyer/Danielle/OCT_batch10_Aug19_2025/output/PipelineProcessed/OCT_crops_segmented/DL6-18-22-3_P-T61R379C_OCT_Image_LE_Line-2022-08-08-09-58-02_256.tif	P-T61R379C	LE	DL6-18-22-3	LCA	Cep290	M	fast	3	C	none	low	translucency	severe_onl_degeneration	high	Nasal	left	Right	Superior	0	128	-128	194	133	retinal_detachments	retinal_detachments	retinal degeneration
DL6-18-22-3_P-T52R337C_OCT_Image_LE_Line-2022-08-08-10-33-31_768	0.224852	0.280272	0.0909091	0.292065	0.369562	0	0	0	0.0636434	0.0576029	0.122958	0.0931958	14	Yes	P-T52R337C_LE	Left_Superior	Temporal_Superior	P-T52R337C_LE_Left_Superior	348.862	Yes	DL6-18-22-3_P-T52R337C_OCT_Image_LE_Line-2022-08-08-10-33-31	/local_home/local_scratch/ashirini/projects/dyer/Danielle/OCT_batch10_Aug19_2025/output/PipelineProcessed/OCT_crops_segmented/DL6-18-22-3_P-T52R337C_OCT_Image_LE_Line-2022-08-08-10-33-31_768.tif	P-T52R337C	LE	DL6-18-22-3	LCA	Cep290	F	fast	3	C	none	low	translucency	severe_onl_degeneration	high	Temporal	right	Left	Superior	0	-256	256	237	174	retinal_detachments	retinal_detachments	retinal degeneration
DL6-18-22-3_P-T61R379C_OCT_Image_RE_Line-2022-08-08-10-07-30_512	0.224852	0.258408	0.181818	0.274536	0.304777	0	0	0	0.0449357	0.0785889	0.113475	0.0994071	15	Yes	P-T61R379C_RE	Left_Optic_nerve	Nasal_Optic_nerve	P-T61R379C_RE_Left_Optic_nerve	240.416	Yes	DL6-18-22-3_P-T61R379C_OCT_Image_RE_Line-2022-08-08-10-07-30	/local_home/local_scratch/ashirini/projects/dyer/Danielle/OCT_batch10_Aug19_2025/output/PipelineProcessed/OCT_crops_segmented/DL6-18-22-3_P-T61R379C_OCT_Image_RE_Line-2022-08-08-10-07-30_512.tif	P-T61R379C	RE	DL6-18-22-3	LCA	Cep290	M	fast	3	C	none	low	translucency	severe_onl_degeneration	high	Nasal	center	Left	Optic_nerve	0	-238	-238	-34	0	retinal_detachments	retinal_detachments	retinal degeneration
DL6-18-22-3_P-T61R379C_OCT_Image_RE_Line-2022-08-08-10-07-45_512	0.224852	0.285153	0	0.146546	0.41654	0	0	0.1	0.196018	0.192921	0.0661683	0.0994071	16	Yes	P-T61R379C_RE	Left_Superior	Nasal_Superior	P-T61R379C_RE_Left_Superior	297.382	Yes	DL6-18-22-3_P-T61R379C_OCT_Image_RE_Line-2022-08-08-10-07-45	/local_home/local_scratch/ashirini/projects/dyer/Danielle/OCT_batch10_Aug19_2025/output/PipelineProcessed/OCT_crops_segmented/DL6-18-22-3_P-T61R379C_OCT_Image_RE_Line-2022-08-08-10-07-45_512.tif	P-T61R379C	RE	DL6-18-22-3	LCA	Cep290	M	fast	3	C	none	low	translucency	severe_onl_degeneration	high	Nasal	center	Left	Superior	0	-244	-244	170	106	retinal_detachments	retinal_detachments	retinal degeneration
DL6-18-22-3_P-T52R337C_OCT_Image_RE_Line-2022-08-08-10-52-38_512	0.224852	0.266817	0	0.0761153	0.190242	0	0	0	0.222715	0.177066	0.124311	0.0994071	17	Yes	P-T52R337C_RE	Left_Inferior	Nasal_Inferior	P-T52R337C_RE_Left_Inferior	277.849	Yes	DL6-18-22-3_P-T52R337C_OCT_Image_RE_Line-2022-08-08-10-52-38	/local_home/local_scratch/ashirini/projects/dyer/Danielle/OCT_batch10_Aug19_2025/output/PipelineProcessed/OCT_crops_segmented/DL6-18-22-3_P-T52R337C_OCT_Image_RE_Line-2022-08-08-10-52-38_512.tif	P-T52R337C	RE	DL6-18-22-3	LCA	Cep290	F	fast	3	C	none	low	translucency	severe_onl_degeneration	high	Nasal	center	Left	Inferior	0	-140	-140	-240	177	retinal_detachments	retinal_detachments	retinal degeneration
DL6-18-22-3_P-T61R379C_OCT_Image_LE_Line-2022-08-08-09-57-46_768	0.224852	0.185395	0	0.074694	0.271256	0	0	0	0.148624	0.134777	0.184822	0.14555	18	Yes	P-T61R379C_LE	Left_Optic_nerve	Temporal_Optic_nerve	P-T61R379C_LE_Left_Optic_nerve	359.035	Yes	DL6-18-22-3_P-T61R379C_OCT_Image_LE_Line-2022-08-08-09-57-46	/local_home/local_scratch/ashirini/projects/dyer/Danielle/OCT_batch10_Aug19_2025/output/PipelineProcessed/OCT_crops_segmented/DL6-18-22-3_P-T61R379C_OCT_Image_LE_Line-2022-08-08-09-57-46_768.tif	P-T61R379C	LE	DL6-18-22-3	LCA	Cep290	M	fast	3	C	none	low	translucency	severe_onl_degeneration	high	Temporal	right	Left	Optic_nerve	0	-359	359	-5	0	retinal_detachments	retinal_detachments	retinal degeneration
DL6-18-22-3_P-T52R337C_OCT_Image_LE_Line-2022-08-08-10-33-31_512	0.224852	0.302119	0	0.371496	0.416278	0	0	0.2	0.413175	0.457954	0.0545896	0.112094	19	Yes	P-T52R337C_LE	Center_Superior	Center_Superior	P-T52R337C_LE_Center_Superior	237.304	Yes	DL6-18-22-3_P-T52R337C_OCT_Image_LE_Line-2022-08-08-10-33-31	/local_home/local_scratch/ashirini/projects/dyer/Danielle/OCT_batch10_Aug19_2025/output/PipelineProcessed/OCT_crops_segmented/DL6-18-22-3_P-T52R337C_OCT_Image_LE_Line-2022-08-08-10-33-31_512.tif	P-T52R337C	LE	DL6-18-22-3	LCA	Cep290	F	fast	3	C	none	low	translucency	severe_onl_degeneration	high	Center	center	Center	Superior	0	-12	12	237	174	retinal_detachments	retinal_detachments	retinal degeneration
DL6-18-22-3_P-T52R337C_OCT_Image_LE_Line-2022-08-08-10-33-09_512	0.295805	0.296092	0.0909091	0.570786	0.577433	0	0	0	0.1476	0.133173	0.0815966	0.0243577	20	Yes	P-T52R337C_LE	Center_Inferior	Center_Inferior	P-T52R337C_LE_Center_Inferior	158.079	Yes	DL6-18-22-3_P-T52R337C_OCT_Image_LE_Line-2022-08-08-10-33-09	/local_home/local_scratch/ashirini/projects/dyer/Danielle/OCT_batch10_Aug19_2025/output/PipelineProcessed/OCT_crops_segmented/DL6-18-22-3_P-T52R337C_OCT_Image_LE_Line-2022-08-08-10-33-09_512.tif	P-T52R337C	LE	DL6-18-22-3	LCA	Cep290	F	fast	3	C	none	low	translucency	severe_onl_degeneration	high	Center	center	Center	Inferior	0	-5	5	-158	98	retinal_detachments	retinal_detachments	retinal degeneration
DL6-18-22-3_P-T61R379C_OCT_Image_RE_Line-2022-08-08-10-07-10_512	0.285081	0.255449	0	0.637189	0.792014	0	0	0.2	0.139557	0.187352	0.106197	0.088064	21	Yes	P-T61R379C_RE	Left_Inferior	Nasal_Inferior	P-T61R379C_RE_Left_Inferior	321.226	Yes	DL6-18-22-3_P-T61R379C_OCT_Image_RE_Line-2022-08-08-10-07-10	/local_home/local_scratch/ashirini/projects/dyer/Danielle/OCT_batch10_Aug19_2025/output/PipelineProcessed/OCT_crops_segmented/DL6-18-22-3_P-T61R379C_OCT_Image_RE_Line-2022-08-08-10-07-10_512.tif	P-T61R379C	RE	DL6-18-22-3	LCA	Cep290	M	fast	3	C	none	low	translucency	severe_onl_degeneration	high	Nasal	center	Left	Inferior	0	-235	-235	-219	151	retinal_detachments	retinal_detachments	retinal degeneration
DL6-18-22-3_P-T61R379C_OCT_Image_RE_Line-2022-08-08-10-07-45_256	0.24043	0.274546	0	0.696644	0.699028	0	0	0.1	0.166984	0.183755	0.0524738	0.0408344	22	Yes	P-T61R379C_RE	Center_Superior	Center_Superior	P-T61R379C_RE_Center_Superior	170	Yes	DL6-18-22-3_P-T61R379C_OCT_Image_RE_Line-2022-08-08-10-07-45	/local_home/local_scratch/ashirini/projects/dyer/Danielle/OCT_batch10_Aug19_2025/output/PipelineProcessed/OCT_crops_segmented/DL6-18-22-3_P-T61R379C_OCT_Image_RE_Line-2022-08-08-10-07-45_256.tif	P-T61R379C	RE	DL6-18-22-3	LCA	Cep290	M	fast	3	C	none	low	translucency	severe_onl_degeneration	high	Center	left	Center	Superior	0	0	0	170	106	retinal_detachments	retinal_detachments	retinal degeneration
DL6-8-24-3_R-T73R579C_OCT_Image_LE_Line-2024-07-24-13-54-12_256	0.43771	0.834679	0	0	0	0	0	0.1	0.288537	0.351509	0.24433	0.174457	23	Yes	R-T73R579C_LE	Center_Superior	Center_Superior	R-T73R579C_LE_Center_Superior	183.358	Yes	DL6-8-24-3_R-T73R579C_OCT_Image_LE_Line-2024-07-24-13-54-12	/local_home/local_scratch/ashirini/projects/dyer/Danielle/OCT_batch10_Aug19_2025/output/PipelineProcessed/OCT_crops_segmented/DL6-8-24-3_R-T73R579C_OCT_Image_LE_Line-2024-07-24-13-54-12_256.tif	R-T73R579C	LE	DL6-8-24-3	AMD	Tsc	M	medium	3	C	none	low	Medium_Patterns	mid_multi-layer_degeneration	high	Center	left	Center	Superior	0	82	-82	164	99	no_low_degeneration	no_focal_abarant structure	NA
DL6-8-24-3_R-T73R579C_OCT_Image_RE_Line-2024-07-24-14-00-13_768	0.508663	0.805706	0	0	0	0	0	0.1	0.303143	0.364753	0.140353	0.0994071	24	Yes	R-T73R579C_RE	Left_Optic_nerve	Nasal_Optic_nerve	R-T73R579C_RE_Left_Optic_nerve	170.485	Yes	DL6-8-24-3_R-T73R579C_OCT_Image_RE_Line-2024-07-24-14-00-13	/local_home/local_scratch/ashirini/projects/dyer/Danielle/OCT_batch10_Aug19_2025/output/PipelineProcessed/OCT_crops_segmented/DL6-8-24-3_R-T73R579C_OCT_Image_RE_Line-2024-07-24-14-00-13_768.tif	R-T73R579C	RE	DL6-8-24-3	AMD	Tsc	M	medium	3	C	none	low	Medium_Patterns	mid_multi-layer_degeneration	medium	Nasal	right	Left	Optic_nerve	0	-168	-168	-29	0	no_low_degeneration	no_focal_abarant structure	NA
DL6-26-22-3_G-T59R1372C_OCT_Image_RE_Line-2022-12-12-08-57-36_512	0.511388	0.774403	0	0	0	0	0	0.1	0.420161	0.351509	0.0733711	0.0272399	25	Yes	G-T59R1372C_RE	Left_Optic_nerve	Nasal_Optic_nerve	G-T59R1372C_RE_Left_Optic_nerve	181.995	Yes	DL6-26-22-3_G-T59R1372C_OCT_Image_RE_Line-2022-12-12-08-57-36	/local_home/local_scratch/ashirini/projects/dyer/Danielle/OCT_batch10_Aug19_2025/output/PipelineProcessed/OCT_crops_segmented/DL6-26-22-3_G-T59R1372C_OCT_Image_RE_Line-2022-12-12-08-57-36_512.tif	G-T59R1372C	RE	DL6-26-22-3	DR	Ins2-Akita_M	M	slow	3	C	none	high	unknown	mild_multi-layer_degeneration	high	Nasal	center	Left	Optic_nerve	0	-181	-181	19	0	optic_nerve	no_focal_abarant structure	NA
DL6-8-24-3_R-T73R579C_OCT_Image_RE_Line-2024-07-24-13-57-59_512	0.508663	0.748109	0	0	0	0	0	0.1	0.354992	0.515261	0.151731	0.174457	26	Yes	R-T73R579C_RE	Right_Optic_nerve	Temporal_Optic_nerve	R-T73R579C_RE_Right_Optic_nerve	194.034	Yes	DL6-8-24-3_R-T73R579C_OCT_Image_RE_Line-2024-07-24-13-57-59	/local_home/local_scratch/ashirini/projects/dyer/Danielle/OCT_batch10_Aug19_2025/output/PipelineProcessed/OCT_crops_segmented/DL6-8-24-3_R-T73R579C_OCT_Image_RE_Line-2024-07-24-13-57-59_512.tif	R-T73R579C	RE	DL6-8-24-3	AMD	Tsc	M	medium	3	C	none	low	Medium_Patterns	mid_multi-layer_degeneration	high	Temporal	center	Right	Optic_nerve	0	193	193	-20	0	optic_nerve	no_focal_abarant structure	NA
DL6-19-22-3_L-TxL1667E_OCT_Image_LE_Line-2022-08-22-09-04-30_256	0.579616	0.708696	0	0	0	0.111111	0	0.1	0.386762	0.360736	0.121249	0.159594	27	Yes	L-TxL1667E_LE	Right_Optic_nerve	Nasal_Optic_nerve	L-TxL1667E_LE_Right_Optic_nerve	141.598	Yes	DL6-19-22-3_L-TxL1667E_OCT_Image_LE_Line-2022-08-22-09-04-30	/local_home/local_scratch/ashirini/projects/dyer/Danielle/OCT_batch10_Aug19_2025/output/PipelineProcessed/OCT_crops_segmented/DL6-19-22-3_L-TxL1667E_OCT_Image_LE_Line-2022-08-22-09-04-30_256.tif	L-TxL1667E	LE	DL6-19-22-3	Control	C57BL6J	F	none	9	E	none	low	unknown	none	high	Nasal	left	Right	Optic_nerve	0	141	-141	-13	0	no_low_degeneration	no_focal_abarant structure	NA
DL6-20-22-3_L-TxR4956C_OCT_Image_LE_Line-2022-09-19-08-47-22_768	0.508663	0.709175	0	0	0	0	0	0.2	0.411831	0.351509	0.239194	0.174457	28	Yes	L-TxR4956C_LE	Left_Optic_nerve	Temporal_Optic_nerve	L-TxR4956C_LE_Left_Optic_nerve	314.002	Yes	DL6-20-22-3_L-TxR4956C_OCT_Image_LE_Line-2022-09-19-08-47-22	/local_home/local_scratch/ashirini/projects/dyer/Danielle/OCT_batch10_Aug19_2025/output/PipelineProcessed/OCT_crops_segmented/DL6-20-22-3_L-TxR4956C_OCT_Image_LE_Line-2022-09-19-08-47-22_768.tif	L-TxR4956C	LE	DL6-20-22-3	Control	C57BL6J	M	none	3	C	none	low	unknown	none	high	Temporal	right	Left	Optic_nerve	0	-314	314	1	0	no_low_degeneration	no_focal_abarant structure	NA
DL6-8-24-3_R-T98R535F_OCT_Image_RE_Line-2024-07-24-15-18-33_768	0.508663	0.663018	0	0	0	0	0	0.2	0.382665	0.344198	0.14482	0.174457	29	Yes	R-T98R535F_RE	Left_Inferior	Nasal_Inferior	R-T98R535F_RE_Left_Inferior	275.269	Yes	DL6-8-24-3_R-T98R535F_OCT_Image_RE_Line-2024-07-24-15-18-33	/local_home/local_scratch/ashirini/projects/dyer/Danielle/OCT_batch10_Aug19_2025/output/PipelineProcessed/OCT_crops_segmented/DL6-8-24-3_R-T98R535F_OCT_Image_RE_Line-2024-07-24-15-18-33_768.tif	R-T98R535F	RE	DL6-8-24-3	AMD	Tsc	F	medium	12	F	none	low	Medium_Patterns	severe_onl_degeneration	high	Nasal	right	Left	Inferior	0	-202	-202	-187	130	even_degeneration	no_focal_abarant structure	NA
DL6-22-22-3_L-TxL1615F_OCT_Image_RE_Line-2022-10-18-09-58-33_512	0.619365	0.798862	0.181818	0	0	0	0	0.1	0.465116	0.490266	0.271811	0.141451	30	Yes	L-TxL1615F_RE	Left_Optic_nerve	Nasal_Optic_nerve	L-TxL1615F_RE_Left_Optic_nerve	145.582	Yes	DL6-22-22-3_L-TxL1615F_OCT_Image_RE_Line-2022-10-18-09-58-33	/local_home/local_scratch/ashirini/projects/dyer/Danielle/OCT_batch10_Aug19_2025/output/PipelineProcessed/OCT_crops_segmented/DL6-22-22-3_L-TxL1615F_OCT_Image_RE_Line-2022-10-18-09-58-33_512.tif	L-TxL1615F	RE	DL6-22-22-3	Control	C57BL6J	M	none	12	F	none	low	unknown	none	high	Nasal	center	Left	Optic_nerve	0	-145	-145	13	0	no_low_degeneration	no_focal_abarant structure	NA
DL6-8-24-3_R-T77L580C_OCT_Image_RE_Line-2024-07-24-14-05-08_256	0.579616	0.814316	0.181818	0	0	0	0	0	0.430176	0.406093	0.221118	0.249506	31	Yes	R-T77L580C_RE	Right_Optic_nerve	Temporal_Optic_nerve	R-T77L580C_RE_Right_Optic_nerve	170	Yes	DL6-8-24-3_R-T77L580C_OCT_Image_RE_Line-2024-07-24-14-05-08	/local_home/local_scratch/ashirini/projects/dyer/Danielle/OCT_batch10_Aug19_2025/output/PipelineProcessed/OCT_crops_segmented/DL6-8-24-3_R-T77L580C_OCT_Image_RE_Line-2024-07-24-14-05-08_256.tif	R-T77L580C	RE	DL6-8-24-3	AMD	Tsc	M	medium	3	C	none	low	Medium_Patterns	mid_multi-layer_degeneration	high	Temporal	left	Right	Optic_nerve	0	170	170	0	0	no_low_degeneration	no_focal_abarant structure	NA
DL6-20-22-3_L-TxR4956C_OCT_Image_RE_Line-2022-09-19-09-26-46_512	0.619365	0.858562	0.0909091	0	0	0	0	0.2	0.265948	0.390195	0.183851	0.138047	32	Yes	L-TxR4956C_RE	Center_Inferior	Center_Inferior	L-TxR4956C_RE_Center_Inferior	192.842	Yes	DL6-20-22-3_L-TxR4956C_OCT_Image_RE_Line-2022-09-19-09-26-46	/local_home/local_scratch/ashirini/projects/dyer/Danielle/OCT_batch10_Aug19_2025/output/PipelineProcessed/OCT_crops_segmented/DL6-20-22-3_L-TxR4956C_OCT_Image_RE_Line-2022-09-19-09-26-46_512.tif	L-TxR4956C	RE	DL6-20-22-3	Control	C57BL6J	M	none	3	C	none	low	unknown	none	high	Center	center	Center	Inferior	0	18	18	-192	130	no_low_degeneration	no_focal_abarant structure	NA
DL6-8-24-3_R-T36L539C_OCT_Image_LE_Line-2024-07-23-10-25-25_768	0.508663	0.855291	0.181818	0	0	0	0	0.1	0.378102	0.460677	0.133514	0.0845444	33	Yes	R-T36L539C_LE	Left_Optic_nerve	Temporal_Optic_nerve	R-T36L539C_LE_Left_Optic_nerve	202.556	Yes	DL6-8-24-3_R-T36L539C_OCT_Image_LE_Line-2024-07-23-10-25-25	/local_home/local_scratch/ashirini/projects/dyer/Danielle/OCT_batch10_Aug19_2025/output/PipelineProcessed/OCT_crops_segmented/DL6-8-24-3_R-T36L539C_OCT_Image_LE_Line-2024-07-23-10-25-25_768.tif	R-T36L539C	LE	DL6-8-24-3	AMD	Tsc	F	medium	3	C	none	low	Medium_Patterns	mid_multi-layer_degeneration	high	Temporal	right	Left	Optic_nerve	0	-202	202	15	0	no_low_degeneration	no_focal_abarant structure	NA
DL6-20-22-3_L-TxL4932C_OCT_Image_LE_Line-2022-09-19-10-08-55_256	0.508663	0.679866	0	0	0	0	0	0.3	0.519225	0.462624	0.292251	0.231028	34	Yes	L-TxL4932C_LE	Right_Optic_nerve	Nasal_Optic_nerve	L-TxL4932C_LE_Right_Optic_nerve	123.762	Yes	DL6-20-22-3_L-TxL4932C_OCT_Image_LE_Line-2022-09-19-10-08-55	/local_home/local_scratch/ashirini/projects/dyer/Danielle/OCT_batch10_Aug19_2025/output/PipelineProcessed/OCT_crops_segmented/DL6-20-22-3_L-TxL4932C_OCT_Image_LE_Line-2022-09-19-10-08-55_256.tif	L-TxL4932C	LE	DL6-20-22-3	Control	C57BL6J	F	none	3	C	none	low	unknown	none	high	Nasal	left	Right	Optic_nerve	0	121	-121	26	0	optic_nerve	no_focal_abarant structure	NA
DL6-8-24-3_R-T92L534F_OCT_Image_LE_Line-2024-07-24-14-57-20_256	0.440662	0.698495	0	0	0	0	0	0.3	0.560826	0.511836	0.272665	0.206414	35	Yes	R-T92L534F_LE	Right_Optic_nerve	Nasal_Optic_nerve	R-T92L534F_LE_Right_Optic_nerve	121.413	Yes	DL6-8-24-3_R-T92L534F_OCT_Image_LE_Line-2024-07-24-14-57-20	/local_home/local_scratch/ashirini/projects/dyer/Danielle/OCT_batch10_Aug19_2025/output/PipelineProcessed/OCT_crops_segmented/DL6-8-24-3_R-T92L534F_OCT_Image_LE_Line-2024-07-24-14-57-20_256.tif	R-T92L534F	LE	DL6-8-24-3	AMD	Tsc	F	medium	12	F	none	low	Medium_Patterns	severe_onl_degeneration	medium	Nasal	left	Right	Optic_nerve	0	121	-121	-10	0	even_degeneration	no_focal_abarant structure	NA
DL6-26-22-3_G-T57L1371C_OCT_Image_LE_Line-2022-12-12-08-37-57_256	0.579616	0.706101	0	0	0	0	0	0.3	0.399861	0.482207	0.157702	0.0994071	36	Yes	G-T57L1371C_LE	Right_Optic_nerve	Nasal_Optic_nerve	G-T57L1371C_LE_Right_Optic_nerve	168.181	Yes	DL6-26-22-3_G-T57L1371C_OCT_Image_LE_Line-2022-12-12-08-37-57	/local_home/local_scratch/ashirini/projects/dyer/Danielle/OCT_batch10_Aug19_2025/output/PipelineProcessed/OCT_crops_segmented/DL6-26-22-3_G-T57L1371C_OCT_Image_LE_Line-2022-12-12-08-37-57_256.tif	G-T57L1371C	LE	DL6-26-22-3	DR	Ins2-Akita_M	M	slow	3	C	none	high	unknown	mild_multi-layer_degeneration	high	Nasal	left	Right	Optic_nerve	0	166	-166	-27	0	no_low_degeneration	no_focal_abarant structure	NA
DL6-8-24-3_R-T83L582C_OCT_Image_RE_Line-2024-07-24-14-33-43_512	0.508663	0.669307	0.0909091	0	0	0.111111	0	0.3	0.469327	0.432342	0.106905	0.0994071	37	Yes	R-T83L582C_RE	Left_Optic_nerve	Nasal_Optic_nerve	R-T83L582C_RE_Left_Optic_nerve	140.057	Yes	DL6-8-24-3_R-T83L582C_OCT_Image_RE_Line-2024-07-24-14-33-43	/local_home/local_scratch/ashirini/projects/dyer/Danielle/OCT_batch10_Aug19_2025/output/PipelineProcessed/OCT_crops_segmented/DL6-8-24-3_R-T83L582C_OCT_Image_RE_Line-2024-07-24-14-33-43_512.tif	R-T83L582C	RE	DL6-8-24-3	AMD	Tsc	M	medium	3	C	none	low	Medium_Patterns	mid_multi-layer_degeneration	high	Nasal	center	Left	Optic_nerve	0	-140	-140	-4	0	optic_nerve	no_focal_abarant structure	NA
DL6-8-24-3_R-T83L582C_OCT_Image_LE_Line-2024-07-24-14-27-37_256	0.508663	0.743739	0.181818	0	0	0.222222	0	0.3	0.440428	0.588494	0.204392	0.15798	38	Yes	R-T83L582C_LE	Right_Optic_nerve	Nasal_Optic_nerve	R-T83L582C_LE_Right_Optic_nerve	131.746	Yes	DL6-8-24-3_R-T83L582C_OCT_Image_LE_Line-2024-07-24-14-27-37	/local_home/local_scratch/ashirini/projects/dyer/Danielle/OCT_batch10_Aug19_2025/output/PipelineProcessed/OCT_crops_segmented/DL6-8-24-3_R-T83L582C_OCT_Image_LE_Line-2024-07-24-14-27-37_256.tif	R-T83L582C	LE	DL6-8-24-3	AMD	Tsc	M	medium	3	C	none	low	Medium_Patterns	mid_multi-layer_degeneration	high	Nasal	left	Right	Optic_nerve	0	131	-131	-14	0	optic_nerve	no_focal_abarant structure	NA
DL6-8-24-3_R-T69R577C_OCT_Image_LE_Line-2024-07-24-13-31-41_256	0.43771	0.700045	0	0	0	0.222222	0	0.2	0.457556	0.460454	0.0808816	0.0994071	39	Yes	R-T69R577C_LE	Right_Optic_nerve	Nasal_Optic_nerve	R-T69R577C_LE_Right_Optic_nerve	144.499	Yes	DL6-8-24-3_R-T69R577C_OCT_Image_LE_Line-2024-07-24-13-31-41	/local_home/local_scratch/ashirini/projects/dyer/Danielle/OCT_batch10_Aug19_2025/output/PipelineProcessed/OCT_crops_segmented/DL6-8-24-3_R-T69R577C_OCT_Image_LE_Line-2024-07-24-13-31-41_256.tif	R-T69R577C	LE	DL6-8-24-3	AMD	Tsc	M	medium	3	C	none	low	Medium_Patterns	mid_multi-layer_degeneration	medium	Nasal	left	Right	Optic_nerve	0	144	-144	12	0	optic_nerve	no_focal_abarant structure	NA
DL6-8-24-3_R-T75L541C_OCT_Image_LE_Line-2024-07-23-11-05-24_256	0.579616	0.747304	0	0	0	0.222222	0	0.3	0.503849	0.460677	0.194645	0.1858	40	Yes	R-T75L541C_LE	Right_Optic_nerve	Nasal_Optic_nerve	R-T75L541C_LE_Right_Optic_nerve	166.208	Yes	DL6-8-24-3_R-T75L541C_OCT_Image_LE_Line-2024-07-23-11-05-24	/local_home/local_scratch/ashirini/projects/dyer/Danielle/OCT_batch10_Aug19_2025/output/PipelineProcessed/OCT_crops_segmented/DL6-8-24-3_R-T75L541C_OCT_Image_LE_Line-2024-07-23-11-05-24_256.tif	R-T75L541C	LE	DL6-8-24-3	AMD	Tsc	M	medium	3	C	none	low	Medium_Patterns	mid_multi-layer_degeneration	high	Nasal	left	Right	Optic_nerve	0	141	-141	-88	18	no_low_degeneration	no_focal_abarant structure	NA
DL6-22-22-3_L-TxL1657F_OCT_Image_RE_Line-2022-10-18-09-44-47_256	0.366758	0.763032	0	0	0	0.222222	0	0	0.390968	0.491256	0.0708953	0.0243577	41	Yes	L-TxL1657F_RE	Right_Optic_nerve	Temporal_Optic_nerve	L-TxL1657F_RE_Right_Optic_nerve	129.031	Yes	DL6-22-22-3_L-TxL1657F_OCT_Image_RE_Line-2022-10-18-09-44-47	/local_home/local_scratch/ashirini/projects/dyer/Danielle/OCT_batch10_Aug19_2025/output/PipelineProcessed/OCT_crops_segmented/DL6-22-22-3_L-TxL1657F_OCT_Image_RE_Line-2022-10-18-09-44-47_256.tif	L-TxL1657F	RE	DL6-22-22-3	Control	C57BL6J	F	none	12	F	none	low	unknown	none	medium	Temporal	left	Right	Optic_nerve	0	125	125	-32	0	optic_nerve	no_focal_abarant structure	NA
DL6-22-22-3_L-TxR1659F_OCT_Image_LE_Line-2022-10-18-09-22-17_512	0.463914	0.749372	0	0	0	0.333333	0	0.1	0.286004	0.296925	0.082094	0.0520747	42	Yes	L-TxR1659F_LE	Right_Optic_nerve	Nasal_Optic_nerve	L-TxR1659F_LE_Right_Optic_nerve	167.356	Yes	DL6-22-22-3_L-TxR1659F_OCT_Image_LE_Line-2022-10-18-09-22-17	/local_home/local_scratch/ashirini/projects/dyer/Danielle/OCT_batch10_Aug19_2025/output/PipelineProcessed/OCT_crops_segmented/DL6-22-22-3_L-TxR1659F_OCT_Image_LE_Line-2022-10-18-09-22-17_512.tif	L-TxR1659F	LE	DL6-22-22-3	Control	C57BL6J	F	none	12	F	none	low	unknown	none	high	Nasal	center	Right	Optic_nerve	0	162	-162	42	0	optic_nerve	no_focal_abarant structure	NA
DL6-17-22-3_L-TxR669D_OCT_Image_RE_Line-2022-07-26-11-19-21_512	0.366758	0.794844	0.181818	0	0	0	0	0.3	0.342486	0.559035	0.0312225	0.02854	43	Yes	L-TxR669D_RE	Left_Optic_nerve	Nasal_Optic_nerve	L-TxR669D_RE_Left_Optic_nerve	193.569	Yes	DL6-17-22-3_L-TxR669D_OCT_Image_RE_Line-2022-07-26-11-19-21	/local_home/local_scratch/ashirini/projects/dyer/Danielle/OCT_batch10_Aug19_2025/output/PipelineProcessed/OCT_crops_segmented/DL6-17-22-3_L-TxR669D_OCT_Image_RE_Line-2022-07-26-11-19-21_512.tif	L-TxR669D	RE	DL6-17-22-3	Control	C57BL6J	M	none	6	D	none	low	unknown	none	high	Nasal	center	Left	Optic_nerve	0	-190	-190	-37	0	no_low_degeneration	no_focal_abarant structure	NA
DL6-6-24-3_R-T15R575F_OCT_Image_LE_Line-2024-05-13-09-18-47_768	0.366758	0.683506	0.0909091	0	0	0.222222	0	0.3	0.23179	0.524626	0.120379	0.0994071	44	Yes	R-T15R575F_LE	Left_Optic_nerve	Temporal_Optic_nerve	R-T15R575F_LE_Left_Optic_nerve	330.388	Yes	DL6-6-24-3_R-T15R575F_OCT_Image_LE_Line-2024-05-13-09-18-47	/local_home/local_scratch/ashirini/projects/dyer/Danielle/OCT_batch10_Aug19_2025/output/PipelineProcessed/OCT_crops_segmented/DL6-6-24-3_R-T15R575F_OCT_Image_LE_Line-2024-05-13-09-18-47_768.tif	R-T15R575F	LE	DL6-6-24-3	AMD	Tsc	M	medium	12	F	none	low	Medium_Patterns	mid_onl_degeneration	high	Temporal	right	Left	Optic_nerve	0	-330	330	-16	0	even_degeneration	no_focal_abarant structure	NA
DL6-8-24-3_R-T71L578C_OCT_Image_RE_Line-2024-07-22-10-28-17_512	0.309856	0.835031	0.0909091	0	0	0	0	0.1	0.572234	0.515261	0.137328	0.0392204	45	Yes	R-T71L578C_RE	Left_Optic_nerve	Nasal_Optic_nerve	R-T71L578C_RE_Left_Optic_nerve	173.046	Yes	DL6-8-24-3_R-T71L578C_OCT_Image_RE_Line-2024-07-22-10-28-17	/local_home/local_scratch/ashirini/projects/dyer/Danielle/OCT_batch10_Aug19_2025/output/PipelineProcessed/OCT_crops_segmented/DL6-8-24-3_R-T71L578C_OCT_Image_RE_Line-2024-07-22-10-28-17_512.tif	R-T71L578C	RE	DL6-8-24-3	AMD	Tsc	M	medium	3	C	none	low	Medium_Patterns	mid_multi-layer_degeneration	high	Nasal	center	Left	Optic_nerve	0	-173	-173	4	0	optic_nerve	no_focal_abarant structure	NA
DL6-25-22-3_D-T3L1475C_OCT_Image_LE_Line-2022-11-29-10-13-41_256	0.295805	0.671907	0.0909091	0	0	0	0	0	0.419869	0.515261	0.109766	0.0994071	46	Yes	D-T3L1475C_LE	Right_Optic_nerve	Nasal_Optic_nerve	D-T3L1475C_LE_Right_Optic_nerve	135.518	Yes	DL6-25-22-3_D-T3L1475C_OCT_Image_LE_Line-2022-11-29-10-13-41	/local_home/local_scratch/ashirini/projects/dyer/Danielle/OCT_batch10_Aug19_2025/output/PipelineProcessed/OCT_crops_segmented/DL6-25-22-3_D-T3L1475C_OCT_Image_LE_Line-2022-11-29-10-13-41_256.tif	D-T3L1475C	LE	DL6-25-22-3	LCA	Rpe65	M	medium	3	C	none	low	small_speckles	mild_onl_degeneration_mid_RPE_degneeration	high	Nasal	left	Right	Optic_nerve	0	133	-133	-26	0	even_degeneration	no_focal_abarant structure	NA
DL6-7-23-3_G-T91ExE_OCT_Image_LE_Line-2023-05-30-15-35-57_768	0.366758	0.716747	0.0909091	0	0	0	0	0	0.378912	0.406093	0.109153	0.0994071	47	Yes	G-T91ExE_LE	Left_Optic_nerve	Temporal_Optic_nerve	G-T91ExE_LE_Left_Optic_nerve	189.066	Yes	DL6-7-23-3_G-T91ExE_OCT_Image_LE_Line-2023-05-30-15-35-57	/local_home/local_scratch/ashirini/projects/dyer/Danielle/OCT_batch10_Aug19_2025/output/PipelineProcessed/OCT_crops_segmented/DL6-7-23-3_G-T91ExE_OCT_Image_LE_Line-2023-05-30-15-35-57_768.tif	G-T91ExE	LE	DL6-7-23-3	DR	Ins2-Akita_M	M	slow	9	E	none	high	unknown	mid_multi-layer_degeneration	high	Temporal	right	Left	Optic_nerve	0	-185	185	-39	0	even_degeneration	no_focal_abarant structure	NA
DL6-2-23-3_G-T71R378D_OCT_Image_LE_Line-2023-01-26-09-08-54_768	0.295805	0.615956	0.181818	0	0	0	0	0.1	0.397136	0.351509	0.0797721	0.0994071	48	Yes	G-T71R378D_LE	Left_Optic_nerve	Temporal_Optic_nerve	G-T71R378D_LE_Left_Optic_nerve	162.604	Yes	DL6-2-23-3_G-T71R378D_OCT_Image_LE_Line-2023-01-26-09-08-54	/local_home/local_scratch/ashirini/projects/dyer/Danielle/OCT_batch10_Aug19_2025/output/PipelineProcessed/OCT_crops_segmented/DL6-2-23-3_G-T71R378D_OCT_Image_LE_Line-2023-01-26-09-08-54_768.tif	G-T71R378D	LE	DL6-2-23-3	DR	Ins2-Akita_M	M	slow	6	D	none	high	unknown	mid_multi-layer_degeneration	high	Temporal	right	Left	Optic_nerve	0	-162	162	-14	0	no_low_degeneration	no_focal_abarant structure	NA
DL6-7-23-3_G-TxL1361E_OCT_Image_RE_Line-2023-05-30-15-18-55_512	0.295805	0.756871	0.181818	0	0	0	0	0	0.300268	0.351509	0.0973619	0.0994071	49	Yes	G-TxL1361E_RE	Center_Inferior	Center_Inferior	G-TxL1361E_RE_Center_Inferior	203.482	Yes	DL6-7-23-3_G-TxL1361E_OCT_Image_RE_Line-2023-05-30-15-18-55	/local_home/local_scratch/ashirini/projects/dyer/Danielle/OCT_batch10_Aug19_2025/output/PipelineProcessed/OCT_crops_segmented/DL6-7-23-3_G-TxL1361E_OCT_Image_RE_Line-2023-05-30-15-18-55_512.tif	G-TxL1361E	RE	DL6-7-23-3	DR	Ins2-Akita_M	M	slow	9	E	none	high	unknown	mid_multi-layer_degeneration	high	Center	center	Center	Inferior	0	-14	-14	-203	130	even_degeneration	no_focal_abarant structure	NA
DL6-17-22-3_L-TxR672D_OCT_Image_LE_Line-2022-07-25-09-33-44_512	0.43771	0.776052	0.454545	0	0	0	0	0	0.533588	0.679013	0.123638	0.155978	50	Yes	L-TxR672D_LE	Right_Optic_nerve	Nasal_Optic_nerve	L-TxR672D_LE_Right_Optic_nerve	172.285	Yes	DL6-17-22-3_L-TxR672D_OCT_Image_LE_Line-2022-07-25-09-33-44	/local_home/local_scratch/ashirini/projects/dyer/Danielle/OCT_batch10_Aug19_2025/output/PipelineProcessed/OCT_crops_segmented/DL6-17-22-3_L-TxR672D_OCT_Image_LE_Line-2022-07-25-09-33-44_512.tif	L-TxR672D	LE	DL6-17-22-3	Control	C57BL6J	F	none	6	D	none	low	unknown	none	high	Nasal	center	Right	Optic_nerve	0	171	-171	-21	0	optic_nerve	no_focal_abarant structure	NA
DL6-15-22-3_G-T80R1304F_OCT_Image_RE_Line-2022-06-28-09-01-11_768	0.43771	0.75577	0.363636	0	0	0.111111	0	0.2	0.523434	0.402417	0.0976175	0.103589	51	Yes	G-T80R1304F_RE	Left_Optic_nerve	Nasal_Optic_nerve	G-T80R1304F_RE_Left_Optic_nerve	154.26	Yes	DL6-15-22-3_G-T80R1304F_OCT_Image_RE_Line-2022-06-28-09-01-11	/local_home/local_scratch/ashirini/projects/dyer/Danielle/OCT_batch10_Aug19_2025/output/PipelineProcessed/OCT_crops_segmented/DL6-15-22-3_G-T80R1304F_OCT_Image_RE_Line-2022-06-28-09-01-11_768.tif	G-T80R1304F	RE	DL6-15-22-3	DR	Ins2-Akita_F	F	slow	12	F	none	low	unknown	none	high	Nasal	right	Left	Optic_nerve	0	-150	-150	-36	0	no_low_degeneration	no_focal_abarant structure	NA
DL6-8-24-3_R-T34R538C_OCT_Image_RE_Line-2024-07-23-10-19-39_256	0.508663	0.819248	0.272727	0	0	0	0	0.2	0.565782	0.460677	0.138848	0.0994071	52	Yes	R-T34R538C_RE	Right_Optic_nerve	Temporal_Optic_nerve	R-T34R538C_RE_Right_Optic_nerve	136.4	Yes	DL6-8-24-3_R-T34R538C_OCT_Image_RE_Line-2024-07-23-10-19-39	/local_home/local_scratch/ashirini/projects/dyer/Danielle/OCT_batch10_Aug19_2025/output/PipelineProcessed/OCT_crops_segmented/DL6-8-24-3_R-T34R538C_OCT_Image_RE_Line-2024-07-23-10-19-39_256.tif	R-T34R538C	RE	DL6-8-24-3	AMD	Tsc	F	medium	3	C	none	low	Medium_Patterns	mid_multi-layer_degeneration	high	Temporal	left	Right	Optic_nerve	0	131	131	-38	0	no_low_degeneration	no_focal_abarant structure	NA
DL6-8-24-3_R-T79R581C_OCT_Image_RE_Line-2024-07-24-14-17-52_512	0.508663	0.794077	0	0	0	0.111111	0	0	0.590888	0.48949	0.408592	0.178639	53	Yes	R-T79R581C_RE	Left_Optic_nerve	Nasal_Optic_nerve	R-T79R581C_RE_Left_Optic_nerve	176.23	Yes	DL6-8-24-3_R-T79R581C_OCT_Image_RE_Line-2024-07-24-14-17-52	/local_home/local_scratch/ashirini/projects/dyer/Danielle/OCT_batch10_Aug19_2025/output/PipelineProcessed/OCT_crops_segmented/DL6-8-24-3_R-T79R581C_OCT_Image_RE_Line-2024-07-24-14-17-52_512.tif	R-T79R581C	RE	DL6-8-24-3	AMD	Tsc	M	medium	3	C	none	low	Medium_Patterns	mid_multi-layer_degeneration	high	Nasal	center	Left	Optic_nerve	0	-176	-176	-9	0	no_low_degeneration	no_focal_abarant structure	NA
DL6-20-22-3_G-T66R1321C_OCT_Image_LE_Line-2022-09-19-10-35-23_768	0.5897	0.725779	0	0	0	0.111111	0	0.1	0.445961	0.431267	0.293327	0.185124	54	Yes	G-T66R1321C_LE	Left_Optic_nerve	Temporal_Optic_nerve	G-T66R1321C_LE_Left_Optic_nerve	151.109	Yes	DL6-20-22-3_G-T66R1321C_OCT_Image_LE_Line-2022-09-19-10-35-23	/local_home/local_scratch/ashirini/projects/dyer/Danielle/OCT_batch10_Aug19_2025/output/PipelineProcessed/OCT_crops_segmented/DL6-20-22-3_G-T66R1321C_OCT_Image_LE_Line-2022-09-19-10-35-23_768.tif	G-T66R1321C	LE	DL6-20-22-3	DR	Ins2-Akita_F	F	slow	3	C	none	high	unknown	none	high	Temporal	right	Left	Optic_nerve	0	-147	147	35	0	optic_nerve	no_focal_abarant structure	NA
DL6-8-24-3_R-T38R540C_OCT_Image_LE_Line-2024-07-23-10-50-28_256	0.5897	0.78598	0	0	0	0	0	0.1	0.453085	0.442961	0.419638	0.223637	55	Yes	R-T38R540C_LE	Right_Optic_nerve	Nasal_Optic_nerve	R-T38R540C_LE_Right_Optic_nerve	171.945	Yes	DL6-8-24-3_R-T38R540C_OCT_Image_LE_Line-2024-07-23-10-50-28	/local_home/local_scratch/ashirini/projects/dyer/Danielle/OCT_batch10_Aug19_2025/output/PipelineProcessed/OCT_crops_segmented/DL6-8-24-3_R-T38R540C_OCT_Image_LE_Line-2024-07-23-10-50-28_256.tif	R-T38R540C	LE	DL6-8-24-3	AMD	Tsc	F	medium	3	C	none	low	Medium_Patterns	mid_multi-layer_degeneration	high	Nasal	left	Right	Optic_nerve	0	171	-171	18	0	no_low_degeneration	no_focal_abarant structure	NA
DL6-17-22-3_L-TxL674D_OCT_Image_LE_Line-2022-07-25-09-10-45_768	0.579616	0.823925	0	0	0	0	0	0.3	0.560098	0.721546	0.378997	0.319883	56	Yes	L-TxL674D_LE	Left_Optic_nerve	Temporal_Optic_nerve	L-TxL674D_LE_Left_Optic_nerve	124.004	Yes	DL6-17-22-3_L-TxL674D_OCT_Image_LE_Line-2022-07-25-09-10-45	/local_home/local_scratch/ashirini/projects/dyer/Danielle/OCT_batch10_Aug19_2025/output/PipelineProcessed/OCT_crops_segmented/DL6-17-22-3_L-TxL674D_OCT_Image_LE_Line-2022-07-25-09-10-45_768.tif	L-TxL674D	LE	DL6-17-22-3	Control	C57BL6J	F	none	6	D	none	low	unknown	none	medium	Temporal	right	Left	Optic_nerve	0	-124	124	1	0	optic_nerve	no_focal_abarant structure	NA
DL6-22-22-3_L-TxL1623F_OCT_Image_LE_Line-2022-10-18-10-10-32_256	0.650568	0.734761	0.0909091	0	0	0	0	0.3	0.379547	0.561129	0.431588	0.288019	57	Yes	L-TxL1623F_LE	Right_Optic_nerve	Nasal_Optic_nerve	L-TxL1623F_LE_Right_Optic_nerve	184.024	Yes	DL6-22-22-3_L-TxL1623F_OCT_Image_LE_Line-2022-10-18-10-10-32	/local_home/local_scratch/ashirini/projects/dyer/Danielle/OCT_batch10_Aug19_2025/output/PipelineProcessed/OCT_crops_segmented/DL6-22-22-3_L-TxL1623F_OCT_Image_LE_Line-2022-10-18-10-10-32_256.tif	L-TxL1623F	LE	DL6-22-22-3	Control	C57BL6J	M	none	12	F	none	low	unknown	none	high	Nasal	left	Right	Optic_nerve	0	184	-184	3	0	no_low_degeneration	no_focal_abarant structure	NA
DL6-4-24-3_R-T32R527F_OCT_Image_RE_Line-2024-04-09-09-40-23_768	0.259394	0.474123	0.363636	0	0	0.444444	0	0.2	0.309865	0.408189	0.186662	0.148631	58	Yes	R-T32R527F_RE	Left_Inferior	Nasal_Inferior	R-T32R527F_RE_Left_Inferior	358.816	Yes	DL6-4-24-3_R-T32R527F_OCT_Image_RE_Line-2024-04-09-09-40-23	/local_home/local_scratch/ashirini/projects/dyer/Danielle/OCT_batch10_Aug19_2025/output/PipelineProcessed/OCT_crops_segmented/DL6-4-24-3_R-T32R527F_OCT_Image_RE_Line-2024-04-09-09-40-23_768.tif	R-T32R527F	RE	DL6-4-24-3	AMD	Tsc	F	medium	12	F	none	low	Medium_Patterns	severe_onl_degeneration	medium	Nasal	right	Left	Inferior	0	-218	-218	-285	223	even_degeneration	no_focal_abarant structure	retinal degeneration
DL6-8-24-3_R-T92L534F_OCT_Image_RE_Line-2024-07-24-15-02-58_768	0.366758	0.578695	0.181818	0	0	0.555556	0	0.2	0.252204	0.326951	0.287235	0.249506	59	Yes	R-T92L534F_RE	Left_Optic_nerve	Nasal_Optic_nerve	R-T92L534F_RE_Left_Optic_nerve	324.6	Yes	DL6-8-24-3_R-T92L534F_OCT_Image_RE_Line-2024-07-24-15-02-58	/local_home/local_scratch/ashirini/projects/dyer/Danielle/OCT_batch10_Aug19_2025/output/PipelineProcessed/OCT_crops_segmented/DL6-8-24-3_R-T92L534F_OCT_Image_RE_Line-2024-07-24-15-02-58_768.tif	R-T92L534F	RE	DL6-8-24-3	AMD	Tsc	F	medium	12	F	none	low	Medium_Patterns	severe_onl_degeneration	high	Nasal	right	Left	Optic_nerve	0	-322	-322	41	0	even_degeneration	no_focal_abarant structure	retinal degeneration
DL6-4-24-3_R-T48L526F_OCT_Image_LE_Line-2024-04-09-09-20-17_768	0.224852	0.5076	0.272727	0	0	0	0	0.3	0.245865	0.242341	0.0572714	0.0243577	60	Yes	R-T48L526F_LE	Left_Optic_nerve	Temporal_Optic_nerve	R-T48L526F_LE_Left_Optic_nerve	244.297	Yes	DL6-4-24-3_R-T48L526F_OCT_Image_LE_Line-2024-04-09-09-20-17	/local_home/local_scratch/ashirini/projects/dyer/Danielle/OCT_batch10_Aug19_2025/output/PipelineProcessed/OCT_crops_segmented/DL6-4-24-3_R-T48L526F_OCT_Image_LE_Line-2024-04-09-09-20-17_768.tif	R-T48L526F	LE	DL6-4-24-3	AMD	Tsc	F	medium	12	F	none	low	Medium_Patterns	severe_onl_degeneration	high	Temporal	right	Left	Optic_nerve	0	-241	241	-40	0	even_degeneration	no_focal_abarant structure	retinal degeneration
DL6-24-22-3_D-T34L1404F_OCT_Image_LE_Line-2022-11-16-17-00-39_256	0.224852	0.536837	0.181818	0	0	0.111111	0	0.2	0.175339	0.306152	0.0953994	0.0243577	61	Yes	D-T34L1404F_LE	Right_Optic_nerve	Nasal_Optic_nerve	D-T34L1404F_LE_Right_Optic_nerve	157.471	Yes	DL6-24-22-3_D-T34L1404F_OCT_Image_LE_Line-2022-11-16-17-00-39	/local_home/local_scratch/ashirini/projects/dyer/Danielle/OCT_batch10_Aug19_2025/output/PipelineProcessed/OCT_crops_segmented/DL6-24-22-3_D-T34L1404F_OCT_Image_LE_Line-2022-11-16-17-00-39_256.tif	D-T34L1404F	LE	DL6-24-22-3	LCA	Rpe65	F	medium	12	F	none	low	small_speckles	severe_onl_degeneration_mid_RPE_degneeration	high	Nasal	left	Right	Optic_nerve	0	146	-146	-59	0	optic_nerve	no_focal_abarant structure	retinal degeneration
DL6-4-24-3_R-T1L570F_OCT_Image_LE_Line-2024-04-08-09-11-06_512	0.1539	0.478656	0.181818	0	0	0	0	0.2	0.229106	0.302112	0.0881967	0.0994071	62	Yes	R-T1L570F_LE	Center_Superior	Center_Superior	R-T1L570F_LE_Center_Superior	191.366	Yes	DL6-4-24-3_R-T1L570F_OCT_Image_LE_Line-2024-04-08-09-11-06	/local_home/local_scratch/ashirini/projects/dyer/Danielle/OCT_batch10_Aug19_2025/output/PipelineProcessed/OCT_crops_segmented/DL6-4-24-3_R-T1L570F_OCT_Image_LE_Line-2024-04-08-09-11-06_512.tif	R-T1L570F	LE	DL6-4-24-3	AMD	Tsc	M	medium	12	F	none	low	Medium_Patterns	mid_onl_degeneration	high	Center	center	Center	Superior	0	-30	30	189	129	even_degeneration	no_focal_abarant structure	retinal degeneration
DL6-4-24-3_R-T48L526F_OCT_Image_LE_Line-2024-04-09-09-20-44_768	0.224852	0.466447	0.181818	0	0	0	0	0.2	0.233923	0.322265	0.0810288	0.0994071	63	Yes	R-T48L526F_LE	Left_Superior	Temporal_Superior	R-T48L526F_LE_Left_Superior	259.394	Yes	DL6-4-24-3_R-T48L526F_OCT_Image_LE_Line-2024-04-09-09-20-44	/local_home/local_scratch/ashirini/projects/dyer/Danielle/OCT_batch10_Aug19_2025/output/PipelineProcessed/OCT_crops_segmented/DL6-4-24-3_R-T48L526F_OCT_Image_LE_Line-2024-04-09-09-20-44_768.tif	R-T48L526F	LE	DL6-4-24-3	AMD	Tsc	F	medium	12	F	none	low	Medium_Patterns	severe_onl_degeneration	high	Temporal	right	Left	Superior	11618	-233	233	114	55	even_degeneration	no_focal_abarant structure	retinal degeneration
DL6-19-22-3_L-TxL1625E_OCT_Image_RE_Line-2022-08-23-08-55-17_256	0.366758	0.672703	0.181818	0	0	0	0	0.3	0.13084	0.224625	0.159572	0.0994071	64	Yes	L-TxL1625E_RE	Right_Optic_nerve	Temporal_Optic_nerve	L-TxL1625E_RE_Right_Optic_nerve	181.108	Yes	DL6-19-22-3_L-TxL1625E_OCT_Image_RE_Line-2022-08-23-08-55-17	/local_home/local_scratch/ashirini/projects/dyer/Danielle/OCT_batch10_Aug19_2025/output/PipelineProcessed/OCT_crops_segmented/DL6-19-22-3_L-TxL1625E_OCT_Image_RE_Line-2022-08-23-08-55-17_256.tif	L-TxL1625E	RE	DL6-19-22-3	Control	C57BL6J	M	none	9	E	none	low	unknown	none	high	Temporal	left	Right	Optic_nerve	0	180	180	20	0	no_low_degeneration	no_focal_abarant structure	retinal degeneration
DL6-26-22-3_D-T66R1414E_OCT_Image_RE_Line-2022-12-14-11-10-38_512	0.350462	0.621294	0.181818	0	0	0	0	0.3	0.27862	0.244158	0.126736	0.0821705	65	Yes	D-T66R1414E_RE	Center_Inferior	Center_Inferior	D-T66R1414E_RE_Center_Inferior	272.624	Yes	DL6-26-22-3_D-T66R1414E_OCT_Image_RE_Line-2022-12-14-11-10-38	/local_home/local_scratch/ashirini/projects/dyer/Danielle/OCT_batch10_Aug19_2025/output/PipelineProcessed/OCT_crops_segmented/DL6-26-22-3_D-T66R1414E_OCT_Image_RE_Line-2022-12-14-11-10-38_512.tif	D-T66R1414E	RE	DL6-26-22-3	LCA	Rpe65	F	medium	9	E	none	low	small_speckles	severe_onl_degeneration_mid_RPE_degneeration	high	Center	center	Center	Inferior	0	-50	-50	-268	204	even_degeneration	no_focal_abarant structure	retinal degeneration
DL6-19-22-3_D-TxR1451F_OCT_Image_LE_Line-2022-08-23-09-51-42_256	0.43771	0.507991	0.181818	0	0	0	0	0.2	0.262232	0.244158	0.183215	0.228484	66	Yes	D-TxR1451F_LE	Right_Superior	Nasal_Superior	D-TxR1451F_LE_Right_Superior	403.673	Yes	DL6-19-22-3_D-TxR1451F_OCT_Image_LE_Line-2022-08-23-09-51-42	/local_home/local_scratch/ashirini/projects/dyer/Danielle/OCT_batch10_Aug19_2025/output/PipelineProcessed/OCT_crops_segmented/DL6-19-22-3_D-TxR1451F_OCT_Image_LE_Line-2022-08-23-09-51-42_256.tif	D-TxR1451F	LE	DL6-19-22-3	LCA	Rpe65	M	medium	12	F	none	low	small_speckles	severe_onl_degeneration_mid_RPE_degneeration	high	Nasal	left	Right	Superior	0	354	-354	194	133	even_degeneration	no_focal_abarant structure	retinal degeneration
DL6-26-22-3_D-T68L1415E_OCT_Image_LE_Line-2022-12-13-08-43-44_768	0.369976	0.534056	0.181818	0	0	0	0	0.2	0.211571	0.187757	0.196616	0.246699	67	Yes	D-T68L1415E_LE	Left_Optic_nerve	Temporal_Optic_nerve	D-T68L1415E_LE_Left_Optic_nerve	221.054	Yes	DL6-26-22-3_D-T68L1415E_OCT_Image_LE_Line-2022-12-13-08-43-44	/local_home/local_scratch/ashirini/projects/dyer/Danielle/OCT_batch10_Aug19_2025/output/PipelineProcessed/OCT_crops_segmented/DL6-26-22-3_D-T68L1415E_OCT_Image_LE_Line-2022-12-13-08-43-44_768.tif	D-T68L1415E	LE	DL6-26-22-3	LCA	Rpe65	F	medium	9	E	none	low	small_speckles	severe_onl_degeneration_mid_RPE_degneeration	high	Temporal	right	Left	Optic_nerve	0	-216	216	-47	0	uneven_degeneration	no_focal_abarant structure	retinal degeneration
DL6-24-22-3_D-T81L471D_OCT_Image_RE_Line-2022-11-16-16-32-51_256	0.366758	0.444955	0.272727	0	0	0	0	0.2	0.201816	0.195515	0.23432	0.174457	68	Yes	D-T81L471D_RE	Right_Inferior	Temporal_Inferior	D-T81L471D_RE_Right_Inferior	272.415	Yes	DL6-24-22-3_D-T81L471D_OCT_Image_RE_Line-2022-11-16-16-32-51	/local_home/local_scratch/ashirini/projects/dyer/Danielle/OCT_batch10_Aug19_2025/output/PipelineProcessed/OCT_crops_segmented/DL6-24-22-3_D-T81L471D_OCT_Image_RE_Line-2022-11-16-16-32-51_256.tif	D-T81L471D	RE	DL6-24-22-3	LCA	Rpe65	M	medium	6	D	none	low	small_speckles	mild_onl_degeneration_mid_RPE_degneeration	high	Temporal	left	Right	Inferior	0	127	127	-241	181	even_degeneration	no_focal_abarant structure	retinal degeneration
DL6-8-24-3_R-T92L534F_OCT_Image_LE_Line-2024-07-24-14-58-11_768	0.366758	0.541285	0.272727	0	0	0	0	0.1	0.230187	0.189704	0.163924	0.174457	69	Yes	R-T92L534F_LE	Left_Inferior	Temporal_Inferior	R-T92L534F_LE_Left_Inferior	417.502	Yes	DL6-8-24-3_R-T92L534F_OCT_Image_LE_Line-2024-07-24-14-58-11	/local_home/local_scratch/ashirini/projects/dyer/Danielle/OCT_batch10_Aug19_2025/output/PipelineProcessed/OCT_crops_segmented/DL6-8-24-3_R-T92L534F_OCT_Image_LE_Line-2024-07-24-14-58-11_768.tif	R-T92L534F	LE	DL6-8-24-3	AMD	Tsc	F	medium	12	F	none	low	Medium_Patterns	severe_onl_degeneration	high	Temporal	right	Left	Inferior	0	-362	362	-208	145	even_degeneration	no_focal_abarant structure	retinal degeneration
DL6-6-24-3_R-T15R575F_OCT_Image_RE_Line-2024-05-13-09-24-22_256	0.366758	0.609125	0.272727	0	0	0	0	0.5	0.112864	0.133173	0.211441	0.128243	70	Yes	R-T15R575F_RE	Right_Superior	Temporal_Superior	R-T15R575F_RE_Right_Superior	254.804	Yes	DL6-6-24-3_R-T15R575F_OCT_Image_RE_Line-2024-05-13-09-24-22	/local_home/local_scratch/ashirini/projects/dyer/Danielle/OCT_batch10_Aug19_2025/output/PipelineProcessed/OCT_crops_segmented/DL6-6-24-3_R-T15R575F_OCT_Image_RE_Line-2024-05-13-09-24-22_256.tif	R-T15R575F	RE	DL6-6-24-3	AMD	Tsc	M	medium	12	F	none	low	Medium_Patterns	mid_onl_degeneration	high	Temporal	left	Right	Superior	0	203	203	154	99	even_degeneration	no_focal_abarant structure	retinal degeneration
DL6-23-22-3_D-T4R421C_OCT_Image_LE_Line-2022-10-31-10-07-25_768	0.309856	0.624724	0.181818	0	0	0	0	0.5	0.0794935	0.0426543	0.162796	0.0392204	71	Yes	D-T4R421C_LE	Left_Optic_nerve	Temporal_Optic_nerve	D-T4R421C_LE_Left_Optic_nerve	337.036	Yes	DL6-23-22-3_D-T4R421C_OCT_Image_LE_Line-2022-10-31-10-07-25	/local_home/local_scratch/ashirini/projects/dyer/Danielle/OCT_batch10_Aug19_2025/output/PipelineProcessed/OCT_crops_segmented/DL6-23-22-3_D-T4R421C_OCT_Image_LE_Line-2022-10-31-10-07-25_768.tif	D-T4R421C	LE	DL6-23-22-3	LCA	Rpe65	F	medium	3	C	none	low	small_speckles	mild_onl_degeneration_mid_RPE_degneeration	high	Temporal	right	Left	Optic_nerve	0	-333	333	-52	0	even_degeneration	no_focal_abarant structure	retinal degeneration
DL6-4-24-3_R-T59R566F_OCT_Image_LE_Line-2024-04-08-09-24-13_768	0.309856	0.623059	0.181818	0	0	0	0	0.5	0.0692216	0.0947076	0.121364	0.108936	72	Yes	R-T59R566F_LE	Left_Inferior	Temporal_Inferior	R-T59R566F_LE_Left_Inferior	274.221	Yes	DL6-4-24-3_R-T59R566F_OCT_Image_LE_Line-2024-04-08-09-24-13	/local_home/local_scratch/ashirini/projects/dyer/Danielle/OCT_batch10_Aug19_2025/output/PipelineProcessed/OCT_crops_segmented/DL6-4-24-3_R-T59R566F_OCT_Image_LE_Line-2024-04-08-09-24-13_768.tif	R-T59R566F	LE	DL6-4-24-3	AMD	Tsc	M	medium	12	F	none	low	Medium_Patterns	severe_onl_degeneration	high	Temporal	right	Left	Inferior	0	-181	181	-206	143	even_degeneration	no_focal_abarant structure	retinal degeneration
DL6-2-23-3_G-T69L377D_OCT_Image_RE_Line-2023-01-26-08-45-07_768	0.366758	0.764874	0.181818	0	0	0	0	0.3	0.0739488	0.0868389	0.274496	0.174457	73	Yes	G-T69L377D_RE	Left_Optic_nerve	Nasal_Optic_nerve	G-T69L377D_RE_Left_Optic_nerve	312.16	Yes	DL6-2-23-3_G-T69L377D_OCT_Image_RE_Line-2023-01-26-08-45-07	/local_home/local_scratch/ashirini/projects/dyer/Danielle/OCT_batch10_Aug19_2025/output/PipelineProcessed/OCT_crops_segmented/DL6-2-23-3_G-T69L377D_OCT_Image_RE_Line-2023-01-26-08-45-07_768.tif	G-T69L377D	RE	DL6-2-23-3	DR	Ins2-Akita_M	M	slow	6	D	none	high	unknown	mid_multi-layer_degeneration	high	Nasal	right	Left	Optic_nerve	0	-312	-312	10	0	no_low_degeneration	no_focal_abarant structure	retinal degeneration
DL6-8-24-3_R-T98R535F_OCT_Image_LE_Line-2024-07-24-15-12-50_512	0.43771	0.746929	0.181818	0	0	0	0	0.4	0.119638	0.151822	0.217853	0.0994071	74	Yes	R-T98R535F_LE	Center_Inferior	Center_Inferior	R-T98R535F_LE_Center_Inferior	219.666	Yes	DL6-8-24-3_R-T98R535F_OCT_Image_LE_Line-2024-07-24-15-12-50	/local_home/local_scratch/ashirini/projects/dyer/Danielle/OCT_batch10_Aug19_2025/output/PipelineProcessed/OCT_crops_segmented/DL6-8-24-3_R-T98R535F_OCT_Image_LE_Line-2024-07-24-15-12-50_512.tif	R-T98R535F	LE	DL6-8-24-3	AMD	Tsc	F	medium	12	F	none	low	Medium_Patterns	severe_onl_degeneration	high	Center	center	Center	Inferior	0	-27	27	-218	161	even_degeneration	no_focal_abarant structure	retinal degeneration
DL6-12-23-3_R-T46ExE_OCT_Image_LE_Line-2023-11-02-11-54-48_768	0.366758	0.649014	0.0909091	0	0	0	0	0.4	0.0518675	0.10523	0.16113	0.0994071	75	Yes	R-T46ExE_LE	Left_Optic_nerve	Temporal_Optic_nerve	R-T46ExE_LE_Left_Optic_nerve	320.919	Yes	DL6-12-23-3_R-T46ExE_OCT_Image_LE_Line-2023-11-02-11-54-48	/local_home/local_scratch/ashirini/projects/dyer/Danielle/OCT_batch10_Aug19_2025/output/PipelineProcessed/OCT_crops_segmented/DL6-12-23-3_R-T46ExE_OCT_Image_LE_Line-2023-11-02-11-54-48_768.tif	R-T46ExE	LE	DL6-12-23-3	AMD	Tsc	F	medium	9	E	none	low	Medium_Patterns	severe_onl_degeneration	high	Temporal	right	Left	Optic_nerve	0	-317	317	-50	0	even_degeneration	no_focal_abarant structure	retinal degeneration
DL6-12-23-3_R-T46ExE_OCT_Image_LE_Line-2023-11-02-11-54-59_512	0.366758	0.63041	0.0909091	0	0	0	0	0.4	0.125634	0.130451	0.179452	0.174457	76	Yes	R-T46ExE_LE	Center_Superior	Center_Superior	R-T46ExE_LE_Center_Superior	224.876	Yes	DL6-12-23-3_R-T46ExE_OCT_Image_LE_Line-2023-11-02-11-54-59	/local_home/local_scratch/ashirini/projects/dyer/Danielle/OCT_batch10_Aug19_2025/output/PipelineProcessed/OCT_crops_segmented/DL6-12-23-3_R-T46ExE_OCT_Image_LE_Line-2023-11-02-11-54-59_512.tif	R-T46ExE	LE	DL6-12-23-3	AMD	Tsc	F	medium	9	E	none	low	Medium_Patterns	severe_onl_degeneration	high	Center	center	Center	Superior	0	-75	75	212	157	even_degeneration	no_focal_abarant structure	retinal degeneration
DL6-19-22-3_L-TxR1668E_OCT_Image_LE_Line-2022-08-22-09-23-41_768	0.449455	0.674874	0.0909091	0	0	0	0	0.3	0.135631	0.14337	0.150816	0.11183	77	Yes	L-TxR1668E_LE	Left_Superior	Temporal_Superior	L-TxR1668E_LE_Left_Superior	312.41	Yes	DL6-19-22-3_L-TxR1668E_OCT_Image_LE_Line-2022-08-22-09-23-41	/local_home/local_scratch/ashirini/projects/dyer/Danielle/OCT_batch10_Aug19_2025/output/PipelineProcessed/OCT_crops_segmented/DL6-19-22-3_L-TxR1668E_OCT_Image_LE_Line-2022-08-22-09-23-41_768.tif	L-TxR1668E	LE	DL6-19-22-3	Control	C57BL6J	F	none	9	E	none	low	unknown	none	high	Temporal	right	Left	Superior	0	-240	240	200	141	no_low_degeneration	no_focal_abarant structure	retinal degeneration
DL6-4-24-3_R-T59R566F_OCT_Image_RE_Line-2024-04-08-09-17-11_768	0.43771	0.579313	0.0909091	0	0	0	0	0.3	0.118191	0.130451	0.21241	0.174457	78	Yes	R-T59R566F_RE	Left_Optic_nerve	Nasal_Optic_nerve	R-T59R566F_RE_Left_Optic_nerve	215	Yes	DL6-4-24-3_R-T59R566F_OCT_Image_RE_Line-2024-04-08-09-17-11	/local_home/local_scratch/ashirini/projects/dyer/Danielle/OCT_batch10_Aug19_2025/output/PipelineProcessed/OCT_crops_segmented/DL6-4-24-3_R-T59R566F_OCT_Image_RE_Line-2024-04-08-09-17-11_768.tif	R-T59R566F	RE	DL6-4-24-3	AMD	Tsc	M	medium	12	F	none	low	Medium_Patterns	severe_onl_degeneration	high	Nasal	right	Left	Optic_nerve	0	-215	-215	0	0	even_degeneration	no_focal_abarant structure	retinal degeneration
DL6-19-22-3_D-T43R1463E_OCT_Image_LE_Line-2022-08-23-09-20-06_768	0.295805	0.616979	0.272727	0	0	0	0	0.4	0.0838243	0.106692	0.0835882	0.0243577	79	Yes	D-T43R1463E_LE	Left_Superior	Temporal_Superior	D-T43R1463E_LE_Left_Superior	277.366	Yes	DL6-19-22-3_D-T43R1463E_OCT_Image_LE_Line-2022-08-23-09-20-06	/local_home/local_scratch/ashirini/projects/dyer/Danielle/OCT_batch10_Aug19_2025/output/PipelineProcessed/OCT_crops_segmented/DL6-19-22-3_D-T43R1463E_OCT_Image_LE_Line-2022-08-23-09-20-06_768.tif	D-T43R1463E	LE	DL6-19-22-3	LCA	Rpe65	M	medium	9	E	none	low	small_speckles	severe_onl_degeneration_mid_RPE_degneeration	high	Temporal	right	Left	Superior	0	-216	216	174	110	even_degeneration	no_focal_abarant structure	retinal degeneration
DL6-6-24-3_R-T58R530F_OCT_Image_LE_Line-2024-05-13-10-05-22_512	0.224852	0.546836	0.272727	0	0	0	0	0.3	0.108051	0.129264	0.108851	0.0243577	80	Yes	R-T58R530F_LE	Center_Inferior	Center_Inferior	R-T58R530F_LE_Center_Inferior	259.422	Yes	DL6-6-24-3_R-T58R530F_OCT_Image_LE_Line-2024-05-13-10-05-22	/local_home/local_scratch/ashirini/projects/dyer/Danielle/OCT_batch10_Aug19_2025/output/PipelineProcessed/OCT_crops_segmented/DL6-6-24-3_R-T58R530F_OCT_Image_LE_Line-2024-05-13-10-05-22_512.tif	R-T58R530F	LE	DL6-6-24-3	AMD	Tsc	F	medium	12	F	none	low	Medium_Patterns	severe_onl_degeneration	high	Center	center	Center	Inferior	0	42	-42	-256	195	even_degeneration	no_focal_abarant structure	retinal degeneration
DL6-2-23-3_G-T69L377D_OCT_Image_LE_Line-2023-01-26-08-56-25_768	0.295805	0.699449	0.272727	0	0	0	0	0.2	0.0536228	0.0785889	0.0962431	0.078385	81	Yes	G-T69L377D_LE	Left_Inferior	Temporal_Inferior	G-T69L377D_LE_Left_Inferior	445.88	Yes	DL6-2-23-3_G-T69L377D_OCT_Image_LE_Line-2023-01-26-08-56-25	/local_home/local_scratch/ashirini/projects/dyer/Danielle/OCT_batch10_Aug19_2025/output/PipelineProcessed/OCT_crops_segmented/DL6-2-23-3_G-T69L377D_OCT_Image_LE_Line-2023-01-26-08-56-25_768.tif	G-T69L377D	LE	DL6-2-23-3	DR	Ins2-Akita_M	M	slow	6	D	none	high	unknown	mid_multi-layer_degeneration	high	Temporal	right	Left	Inferior	0	-347	347	-280	220	no_low_degeneration	no_focal_abarant structure	retinal degeneration
DL6-8-24-3_R-T10R537F_OCT_Image_LE_Line-2024-07-24-15-36-56_256	0.295805	0.667941	0.181818	0	0	0	0	0.3	0.0856463	0.0785889	0.0453803	0.0243577	82	Yes	R-T10R537F_LE	Right_Optic_nerve	Nasal_Optic_nerve	R-T10R537F_LE_Right_Optic_nerve	172.351	Yes	DL6-8-24-3_R-T10R537F_OCT_Image_LE_Line-2024-07-24-15-36-56	/local_home/local_scratch/ashirini/projects/dyer/Danielle/OCT_batch10_Aug19_2025/output/PipelineProcessed/OCT_crops_segmented/DL6-8-24-3_R-T10R537F_OCT_Image_LE_Line-2024-07-24-15-36-56_256.tif	R-T10R537F	LE	DL6-8-24-3	AMD	Tsc	F	medium	12	F	none	low	Medium_Patterns	severe_onl_degeneration	high	Nasal	left	Right	Optic_nerve	0	172	-172	-11	0	even_degeneration	no_focal_abarant structure	retinal degeneration
DL6-24-22-3_D-T34L1404F_OCT_Image_LE_Line-2022-11-16-17-01-15_512	0.295805	0.612287	0.181818	0	0	0	0	0.3	0.0351087	0.0695539	0.0687636	0.0994071	83	Yes	D-T34L1404F_LE	Center_Inferior	Center_Inferior	D-T34L1404F_LE_Center_Inferior	278.692	Yes	DL6-24-22-3_D-T34L1404F_OCT_Image_LE_Line-2022-11-16-17-01-15	/local_home/local_scratch/ashirini/projects/dyer/Danielle/OCT_batch10_Aug19_2025/output/PipelineProcessed/OCT_crops_segmented/DL6-24-22-3_D-T34L1404F_OCT_Image_LE_Line-2022-11-16-17-01-15_512.tif	D-T34L1404F	LE	DL6-24-22-3	LCA	Rpe65	F	medium	12	F	none	low	small_speckles	severe_onl_degeneration_mid_RPE_degneeration	high	Center	center	Center	Inferior	0	-95	95	-262	202	even_degeneration	no_focal_abarant structure	retinal degeneration
DL6-4-24-3_R-T1L570F_OCT_Image_LE_Line-2024-04-08-09-11-35_512	0.224852	0.615118	0.181818	0	0	0	0	0.3	0.0625368	0.0525548	0.0697365	0.0994071	84	Yes	R-T1L570F_LE	Center_Inferior	Center_Inferior	R-T1L570F_LE_Center_Inferior	212.85	Yes	DL6-4-24-3_R-T1L570F_OCT_Image_LE_Line-2024-04-08-09-11-35	/local_home/local_scratch/ashirini/projects/dyer/Danielle/OCT_batch10_Aug19_2025/output/PipelineProcessed/OCT_crops_segmented/DL6-4-24-3_R-T1L570F_OCT_Image_LE_Line-2024-04-08-09-11-35_512.tif	R-T1L570F	LE	DL6-4-24-3	AMD	Tsc	M	medium	12	F	none	low	Medium_Patterns	mid_onl_degeneration	high	Center	center	Center	Inferior	0	-28	28	-211	152	even_degeneration	no_focal_abarant structure	retinal degeneration
DL6-4-24-3_R-T87R569F_OCT_Image_LE_Line-2024-04-08-08-56-21_768	0.366758	0.569744	0	0	0	0	0	0.3	0.127188	0.124138	0.149469	0.0994071	85	Yes	R-T87R569F_LE	Left_Inferior	Temporal_Inferior	R-T87R569F_LE_Left_Inferior	225.222	Yes	DL6-4-24-3_R-T87R569F_OCT_Image_LE_Line-2024-04-08-08-56-21	/local_home/local_scratch/ashirini/projects/dyer/Danielle/OCT_batch10_Aug19_2025/output/PipelineProcessed/OCT_crops_segmented/DL6-4-24-3_R-T87R569F_OCT_Image_LE_Line-2024-04-08-08-56-21_768.tif	R-T87R569F	LE	DL6-4-24-3	AMD	Tsc	M	medium	12	F	none	low	Medium_Patterns	severe_onl_degeneration	high	Temporal	right	Left	Inferior	0	-143	143	-174	105	even_degeneration	no_focal_abarant structure	retinal degeneration
DL6-2-23-3_G-T69L377D_OCT_Image_LE_Line-2023-01-26-08-56-25_256	0.295805	0.66241	0	0	0	0	0	0.3	0.123065	0.133173	0.0733777	0.0940735	86	Yes	G-T69L377D_LE	Right_Inferior	Nasal_Inferior	G-T69L377D_LE_Right_Inferior	313.498	Yes	DL6-2-23-3_G-T69L377D_OCT_Image_LE_Line-2023-01-26-08-56-25	/local_home/local_scratch/ashirini/projects/dyer/Danielle/OCT_batch10_Aug19_2025/output/PipelineProcessed/OCT_crops_segmented/DL6-2-23-3_G-T69L377D_OCT_Image_LE_Line-2023-01-26-08-56-25_256.tif	G-T69L377D	LE	DL6-2-23-3	DR	Ins2-Akita_M	M	slow	6	D	none	high	unknown	mid_multi-layer_degeneration	high	Nasal	left	Right	Inferior	0	141	-141	-280	220	no_low_degeneration	no_focal_abarant structure	retinal degeneration
DL6-23-22-3_D-T4R421C_OCT_Image_RE_Line-2022-10-31-10-14-05_256	0.295805	0.657946	0	0	0	0	0	0.3	0.110891	0.125862	0.0970421	0.0940735	87	Yes	D-T4R421C_RE	Right_Optic_nerve	Temporal_Optic_nerve	D-T4R421C_RE_Right_Optic_nerve	317.762	Yes	DL6-23-22-3_D-T4R421C_OCT_Image_RE_Line-2022-10-31-10-14-05	/local_home/local_scratch/ashirini/projects/dyer/Danielle/OCT_batch10_Aug19_2025/output/PipelineProcessed/OCT_crops_segmented/DL6-23-22-3_D-T4R421C_OCT_Image_RE_Line-2022-10-31-10-14-05_256.tif	D-T4R421C	RE	DL6-23-22-3	LCA	Rpe65	F	medium	3	C	none	low	small_speckles	mild_onl_degeneration_mid_RPE_degneeration	high	Temporal	left	Right	Optic_nerve	0	317	317	22	0	even_degeneration	no_focal_abarant structure	retinal degeneration
DL6-12-23-3_R-T46ExE_OCT_Image_RE_Line-2023-11-02-11-46-41_512	0.366758	0.670891	0	0	0	0	0	0.3	0.140769	0.11142	0.0910068	0.02854	88	Yes	R-T46ExE_RE	Center_Inferior	Center_Inferior	R-T46ExE_RE_Center_Inferior	204.318	Yes	DL6-12-23-3_R-T46ExE_OCT_Image_RE_Line-2023-11-02-11-46-41	/local_home/local_scratch/ashirini/projects/dyer/Danielle/OCT_batch10_Aug19_2025/output/PipelineProcessed/OCT_crops_segmented/DL6-12-23-3_R-T46ExE_OCT_Image_RE_Line-2023-11-02-11-46-41_512.tif	R-T46ExE	RE	DL6-12-23-3	AMD	Tsc	F	medium	9	E	none	low	Medium_Patterns	severe_onl_degeneration	high	Center	center	Center	Inferior	0	-61	-61	-195	131	even_degeneration	no_focal_abarant structure	retinal degeneration
DL6-17-22-3_L-TxR668D_OCT_Image_RE_Line-2022-07-25-08-58-15_768	0.366758	0.632553	0	0	0	0	0	0.3	0.0941311	0.0785889	0.0617154	0.0243577	89	Yes	L-TxR668D_RE	Left_Optic_nerve	Nasal_Optic_nerve	L-TxR668D_RE_Left_Optic_nerve	378.338	Yes	DL6-17-22-3_L-TxR668D_OCT_Image_RE_Line-2022-07-25-08-58-15	/local_home/local_scratch/ashirini/projects/dyer/Danielle/OCT_batch10_Aug19_2025/output/PipelineProcessed/OCT_crops_segmented/DL6-17-22-3_L-TxR668D_OCT_Image_RE_Line-2022-07-25-08-58-15_768.tif	L-TxR668D	RE	DL6-17-22-3	Control	C57BL6J	M	none	6	D	none	low	unknown	none	high	Nasal	right	Left	Optic_nerve	0	-378	-378	16	0	no_low_degeneration	no_focal_abarant structure	retinal degeneration
DL6-12-23-3_R-T46ExE_OCT_Image_RE_Line-2023-11-02-11-45-36_512	0.366758	0.639758	0.181818	0	0	0	0	0.3	0.0857817	0.127458	0.0945011	0.0994071	90	Yes	R-T46ExE_RE	Center_Superior	Center_Superior	R-T46ExE_RE_Center_Superior	213.506	Yes	DL6-12-23-3_R-T46ExE_OCT_Image_RE_Line-2023-11-02-11-45-36	/local_home/local_scratch/ashirini/projects/dyer/Danielle/OCT_batch10_Aug19_2025/output/PipelineProcessed/OCT_crops_segmented/DL6-12-23-3_R-T46ExE_OCT_Image_RE_Line-2023-11-02-11-45-36_512.tif	R-T46ExE	RE	DL6-12-23-3	AMD	Tsc	F	medium	9	E	none	low	Medium_Patterns	severe_onl_degeneration	high	Center	center	Center	Superior	0	-72	-72	201	143	even_degeneration	no_focal_abarant structure	retinal degeneration
DL6-24-22-3_D-T34L1404F_OCT_Image_RE_Line-2022-11-14-09-40-30_256	0.366758	0.592412	0.0909091	0	0	0	0	0.3	0.058152	0.0785889	0.115442	0.0947347	91	Yes	D-T34L1404F_RE	Right_Inferior	Temporal_Inferior	D-T34L1404F_RE_Right_Inferior	261.521	Yes	DL6-24-22-3_D-T34L1404F_OCT_Image_RE_Line-2022-11-14-09-40-30	/local_home/local_scratch/ashirini/projects/dyer/Danielle/OCT_batch10_Aug19_2025/output/PipelineProcessed/OCT_crops_segmented/DL6-24-22-3_D-T34L1404F_OCT_Image_RE_Line-2022-11-14-09-40-30_256.tif	D-T34L1404F	RE	DL6-24-22-3	LCA	Rpe65	F	medium	12	F	none	low	small_speckles	severe_onl_degeneration_mid_RPE_degneeration	high	Temporal	left	Right	Inferior	0	197	197	-172	114	even_degeneration	no_focal_abarant structure	retinal degeneration
DL6-23-22-3_D-T4R421C_OCT_Image_RE_Line-2022-10-31-10-13-53_768	0.309856	0.599746	0.0909091	0	0	0	0	0.2	0.160154	0.133173	0.112786	0.0680564	92	Yes	D-T4R421C_RE	Left_Superior	Nasal_Superior	D-T4R421C_RE_Left_Superior	281.221	Yes	DL6-23-22-3_D-T4R421C_OCT_Image_RE_Line-2022-10-31-10-13-53	/local_home/local_scratch/ashirini/projects/dyer/Danielle/OCT_batch10_Aug19_2025/output/PipelineProcessed/OCT_crops_segmented/DL6-23-22-3_D-T4R421C_OCT_Image_RE_Line-2022-10-31-10-13-53_768.tif	D-T4R421C	RE	DL6-23-22-3	LCA	Rpe65	F	medium	3	C	none	low	small_speckles	mild_onl_degeneration_mid_RPE_degneeration	high	Nasal	right	Left	Superior	0	-166	-166	227	174	even_degeneration	no_focal_abarant structure	retinal degeneration
DL6-4-24-3_R-T44R25F_OCT_Image_RE_Line-2024-04-09-09-05-05_768	0.366758	0.583231	0.0909091	0	0	0	0	0.2	0.120912	0.133173	0.132678	0.0994071	93	Yes	R-T44R25F_RE	Left_Superior	Nasal_Superior	R-T44R25F_RE_Left_Superior	323.642	Yes	DL6-4-24-3_R-T44R25F_OCT_Image_RE_Line-2024-04-09-09-05-05	/local_home/local_scratch/ashirini/projects/dyer/Danielle/OCT_batch10_Aug19_2025/output/PipelineProcessed/OCT_crops_segmented/DL6-4-24-3_R-T44R25F_OCT_Image_RE_Line-2024-04-09-09-05-05_768.tif	R-T44R25F	RE	DL6-4-24-3	AMD	Tsc	F	medium	12	F	none	low	Medium_Patterns	severe_onl_degeneration	high	Nasal	right	Left	Superior	492	-262	-262	190	125	even_degeneration	no_focal_abarant structure	retinal degeneration
DL6-19-22-3_D-T43R1463E_OCT_Image_RE_Line-2022-08-24-16-37-30_512	0.295805	0.635436	0.0909091	0	0	0	0	0.2	0.102504	0.123329	0.0821643	0.0243577	94	Yes	D-T43R1463E_RE	Left_Inferior	Nasal_Inferior	D-T43R1463E_RE_Left_Inferior	234.58	Yes	DL6-19-22-3_D-T43R1463E_OCT_Image_RE_Line-2022-08-24-16-37-30	/local_home/local_scratch/ashirini/projects/dyer/Danielle/OCT_batch10_Aug19_2025/output/PipelineProcessed/OCT_crops_segmented/DL6-19-22-3_D-T43R1463E_OCT_Image_RE_Line-2022-08-24-16-37-30_512.tif	D-T43R1463E	RE	DL6-19-22-3	LCA	Rpe65	M	medium	9	E	none	low	small_speckles	severe_onl_degeneration_mid_RPE_degneeration	medium	Nasal	center	Left	Inferior	0	-148	-148	-182	120	even_degeneration	no_focal_abarant structure	retinal degeneration
DL6-23-22-3_D-T4R421C_OCT_Image_RE_Line-2022-10-31-10-13-53_512	0.366758	0.679841	0.0909091	0	0	0	0	0.2	0.0890281	0.0863473	0.0990341	0.0994071	95	Yes	D-T4R421C_RE	Center_Superior	Center_Superior	D-T4R421C_RE_Center_Superior	240.027	Yes	DL6-23-22-3_D-T4R421C_OCT_Image_RE_Line-2022-10-31-10-13-53	/local_home/local_scratch/ashirini/projects/dyer/Danielle/OCT_batch10_Aug19_2025/output/PipelineProcessed/OCT_crops_segmented/DL6-23-22-3_D-T4R421C_OCT_Image_RE_Line-2022-10-31-10-13-53_512.tif	D-T4R421C	RE	DL6-23-22-3	LCA	Rpe65	F	medium	3	C	none	low	small_speckles	mild_onl_degeneration_mid_RPE_degneeration	high	Center	center	Center	Superior	0	78	78	227	174	even_degeneration	no_focal_abarant structure	retinal degeneration
DL6-26-22-3_D-T68L1415E_OCT_Image_RE_Line-2022-12-13-08-50-04_512	0.350462	0.653444	0.0909091	0	0	0	0	0.2	0.0795953	0.0947076	0.0408204	0.0636925	96	Yes	D-T68L1415E_RE	Center_Superior	Center_Superior	D-T68L1415E_RE_Center_Superior	149.308	Yes	DL6-26-22-3_D-T68L1415E_OCT_Image_RE_Line-2022-12-13-08-50-04	/local_home/local_scratch/ashirini/projects/dyer/Danielle/OCT_batch10_Aug19_2025/output/PipelineProcessed/OCT_crops_segmented/DL6-26-22-3_D-T68L1415E_OCT_Image_RE_Line-2022-12-13-08-50-04_512.tif	D-T68L1415E	RE	DL6-26-22-3	LCA	Rpe65	F	medium	9	E	none	low	small_speckles	severe_onl_degeneration_mid_RPE_degneeration	high	Center	center	Center	Superior	0	-57	-57	138	82	even_degeneration	no_focal_abarant structure	retinal degeneration
DL6-22-22-3_D-T32L1401F_OCT_Image_LE_Line-2022-10-17-08-34-55_256	0.24043	0.546829	0.0909091	0	0	0	0	0.4	0.0668035	0.0568356	0.117057	0.190933	97	Yes	D-T32L1401F_LE	Right_Superior	Nasal_Superior	D-T32L1401F_LE_Right_Superior	214.406	Yes	DL6-22-22-3_D-T32L1401F_OCT_Image_LE_Line-2022-10-17-08-34-55	/local_home/local_scratch/ashirini/projects/dyer/Danielle/OCT_batch10_Aug19_2025/output/PipelineProcessed/OCT_crops_segmented/DL6-22-22-3_D-T32L1401F_OCT_Image_LE_Line-2022-10-17-08-34-55_256.tif	D-T32L1401F	LE	DL6-22-22-3	LCA	Rpe65	F	medium	12	F	none	low	small_speckles	severe_onl_degeneration_mid_RPE_degneeration	high	Nasal	left	Right	Superior	0	121	-121	177	120	even_degeneration	no_focal_abarant structure	retinal degeneration
DL6-4-24-3_R-T59R566F_OCT_Image_LE_Line-2024-04-08-09-23-47_256	0.295805	0.541853	0.181818	0	0	0	0	0.3	0.114081	0.133173	0.155559	0.121306	98	Yes	R-T59R566F_LE	Right_Optic_nerve	Nasal_Optic_nerve	R-T59R566F_LE_Right_Optic_nerve	278.045	Yes	DL6-4-24-3_R-T59R566F_OCT_Image_LE_Line-2024-04-08-09-23-47	/local_home/local_scratch/ashirini/projects/dyer/Danielle/OCT_batch10_Aug19_2025/output/PipelineProcessed/OCT_crops_segmented/DL6-4-24-3_R-T59R566F_OCT_Image_LE_Line-2024-04-08-09-23-47_256.tif	R-T59R566F	LE	DL6-4-24-3	AMD	Tsc	M	medium	12	F	none	low	Medium_Patterns	severe_onl_degeneration	high	Nasal	left	Right	Optic_nerve	0	278	-278	-5	0	even_degeneration	no_focal_abarant structure	retinal degeneration
DL6-6-24-3_R-T9L572F_OCT_Image_RE_Line-2024-05-13-09-54-55_768	0.295805	0.542084	0.181818	0	0	0	0	0.4	0.084045	0.104561	0.180637	0.0994071	99	Yes	R-T9L572F_RE	Left_Superior	Nasal_Superior	R-T9L572F_RE_Left_Superior	365.225	Yes	DL6-6-24-3_R-T9L572F_OCT_Image_RE_Line-2024-05-13-09-54-55	/local_home/local_scratch/ashirini/projects/dyer/Danielle/OCT_batch10_Aug19_2025/output/PipelineProcessed/OCT_crops_segmented/DL6-6-24-3_R-T9L572F_OCT_Image_RE_Line-2024-05-13-09-54-55_768.tif	R-T9L572F	RE	DL6-6-24-3	AMD	Tsc	M	medium	12	F	none	low	Medium_Patterns	severe_onl_degeneration	high	Nasal	right	Left	Superior	0	-333	-333	150	91	even_degeneration	no_focal_abarant structure	retinal degeneration
DL6-19-22-3_D-TxL1452F_OCT_Image_RE_Line-2022-08-23-10-24-26_256	0.366758	0.517811	0.0909091	0.0101066	0.0992911	0	0	0.3	0.133999	0.108473	0.167531	0.0994071	100	Yes	D-TxL1452F_RE	Right_Inferior	Temporal_Inferior	D-TxL1452F_RE_Right_Inferior	269.615	Yes	DL6-19-22-3_D-TxL1452F_OCT_Image_RE_Line-2022-08-23-10-24-26	/local_home/local_scratch/ashirini/projects/dyer/Danielle/OCT_batch10_Aug19_2025/output/PipelineProcessed/OCT_crops_segmented/DL6-19-22-3_D-TxL1452F_OCT_Image_RE_Line-2022-08-23-10-24-26_256.tif	D-TxL1452F	RE	DL6-19-22-3	LCA	Rpe65	M	medium	12	F	none	low	small_speckles	severe_onl_degeneration_mid_RPE_degneeration	high	Temporal	left	Right	Inferior	0	164	164	-214	155	even_degeneration	no_focal_abarant structure	retinal degeneration
DL6-19-22-3_D-T43R1463E_OCT_Image_RE_Line-2022-08-24-16-38-33_256	0.353749	0.575188	0.181818	0	0	0	0	0.2	0.0832758	0.125862	0.192915	0.182596	101	Yes	D-T43R1463E_RE	Center_Superior	Center_Superior	D-T43R1463E_RE_Center_Superior	193.023	Yes	DL6-19-22-3_D-T43R1463E_OCT_Image_RE_Line-2022-08-24-16-38-33	/local_home/local_scratch/ashirini/projects/dyer/Danielle/OCT_batch10_Aug19_2025/output/PipelineProcessed/OCT_crops_segmented/DL6-19-22-3_D-T43R1463E_OCT_Image_RE_Line-2022-08-24-16-38-33_256.tif	D-T43R1463E	RE	DL6-19-22-3	LCA	Rpe65	M	medium	9	E	none	low	small_speckles	severe_onl_degeneration_mid_RPE_degneeration	medium	Center	left	Center	Superior	0	77	77	177	125	even_degeneration	no_focal_abarant structure	retinal degeneration
DL6-12-23-3_R-T46ExE_OCT_Image_LE_Line-2023-11-02-11-54-59_256	0.295805	0.51932	0.181818	0	0	0	0	0.2	0.086914	0.0785889	0.194521	0.0994071	102	Yes	R-T46ExE_LE	Right_Superior	Nasal_Superior	R-T46ExE_LE_Right_Superior	271.118	Yes	DL6-12-23-3_R-T46ExE_OCT_Image_LE_Line-2023-11-02-11-54-59	/local_home/local_scratch/ashirini/projects/dyer/Danielle/OCT_batch10_Aug19_2025/output/PipelineProcessed/OCT_crops_segmented/DL6-12-23-3_R-T46ExE_OCT_Image_LE_Line-2023-11-02-11-54-59_256.tif	R-T46ExE	LE	DL6-12-23-3	AMD	Tsc	F	medium	9	E	none	low	Medium_Patterns	severe_onl_degeneration	high	Nasal	left	Right	Superior	2604	169	-169	212	157	even_degeneration	no_focal_abarant structure	retinal degeneration
DL6-26-22-3_D-T68L1415E_OCT_Image_LE_Line-2022-12-13-08-43-27_768	0.295805	0.521722	0.181818	0	0	0	0	0.2	0.101511	0.133173	0.168125	0.121306	103	Yes	D-T68L1415E_LE	Left_Inferior	Temporal_Inferior	D-T68L1415E_LE_Left_Inferior	316.571	Yes	DL6-26-22-3_D-T68L1415E_OCT_Image_LE_Line-2022-12-13-08-43-27	/local_home/local_scratch/ashirini/projects/dyer/Danielle/OCT_batch10_Aug19_2025/output/PipelineProcessed/OCT_crops_segmented/DL6-26-22-3_D-T68L1415E_OCT_Image_LE_Line-2022-12-13-08-43-27_768.tif	D-T68L1415E	LE	DL6-26-22-3	LCA	Rpe65	F	medium	9	E	none	low	small_speckles	severe_onl_degeneration_mid_RPE_degneeration	high	Temporal	right	Left	Inferior	0	-211	211	-236	174	even_degeneration	no_focal_abarant structure	retinal degeneration
DL6-4-24-3_R-T48L526F_OCT_Image_RE_Line-2024-04-09-09-16-10_256	0.192498	0.370339	0	0	0	0	0	0.3	0.0879826	0.122363	0.0817725	0.0651848	104	Yes	R-T48L526F_RE	Right_Superior	Temporal_Superior	R-T48L526F_RE_Right_Superior	338.864	Yes	DL6-4-24-3_R-T48L526F_OCT_Image_RE_Line-2024-04-09-09-16-10	/local_home/local_scratch/ashirini/projects/dyer/Danielle/OCT_batch10_Aug19_2025/output/PipelineProcessed/OCT_crops_segmented/DL6-4-24-3_R-T48L526F_OCT_Image_RE_Line-2024-04-09-09-16-10_256.tif	R-T48L526F	RE	DL6-4-24-3	AMD	Tsc	F	medium	12	F	none	low	Medium_Patterns	severe_onl_degeneration	high	Temporal	left	Right	Superior	0	275	275	198	137	even_degeneration	no_focal_abarant structure	retinal degeneration
DL6-6-24-3_R-T58R530F_OCT_Image_RE_Line-2024-05-13-09-59-04_768	0.224852	0.427506	0	0	0	0	0	0.3	0.0566195	0.0402196	0.03372	0.0462568	105	Yes	R-T58R530F_RE	Left_Superior	Nasal_Superior	R-T58R530F_RE_Left_Superior	285.955	Yes	DL6-6-24-3_R-T58R530F_OCT_Image_RE_Line-2024-05-13-09-59-04	/local_home/local_scratch/ashirini/projects/dyer/Danielle/OCT_batch10_Aug19_2025/output/PipelineProcessed/OCT_crops_segmented/DL6-6-24-3_R-T58R530F_OCT_Image_RE_Line-2024-05-13-09-59-04_768.tif	R-T58R530F	RE	DL6-6-24-3	AMD	Tsc	F	medium	12	F	none	low	Medium_Patterns	severe_onl_degeneration	medium	Nasal	right	Left	Superior	11618	-239	-239	157	99	uneven_degeneration	no_focal_abarant structure	retinal degeneration
DL6-4-24-3_R-T48L526F_OCT_Image_LE_Line-2024-04-09-09-21-01_256	0.1539	0.445314	0	0	0	0	0	0.4	0.127617	0.145709	0.0407528	0	106	Yes	R-T48L526F_LE	Right_Inferior	Nasal_Inferior	R-T48L526F_LE_Right_Inferior	357.174	Yes	DL6-4-24-3_R-T48L526F_OCT_Image_LE_Line-2024-04-09-09-21-01	/local_home/local_scratch/ashirini/projects/dyer/Danielle/OCT_batch10_Aug19_2025/output/PipelineProcessed/OCT_crops_segmented/DL6-4-24-3_R-T48L526F_OCT_Image_LE_Line-2024-04-09-09-21-01_256.tif	R-T48L526F	LE	DL6-4-24-3	AMD	Tsc	F	medium	12	F	none	low	Medium_Patterns	severe_onl_degeneration	high	Nasal	left	Right	Inferior	0	258	-258	-247	190	even_degeneration	no_focal_abarant structure	retinal degeneration
DL6-4-24-3_R-T1L570F_OCT_Image_LE_Line-2024-04-08-09-09-35_256	0.224852	0.400026	0	0	0	0	0	0.4	0.115611	0.140931	0.162161	0.0994071	107	Yes	R-T1L570F_LE	Right_Optic_nerve	Nasal_Optic_nerve	R-T1L570F_LE_Right_Optic_nerve	200.36	Yes	DL6-4-24-3_R-T1L570F_OCT_Image_LE_Line-2024-04-08-09-09-35	/local_home/local_scratch/ashirini/projects/dyer/Danielle/OCT_batch10_Aug19_2025/output/PipelineProcessed/OCT_crops_segmented/DL6-4-24-3_R-T1L570F_OCT_Image_LE_Line-2024-04-08-09-09-35_256.tif	R-T1L570F	LE	DL6-4-24-3	AMD	Tsc	M	medium	12	F	none	low	Medium_Patterns	mid_onl_degeneration	high	Nasal	left	Right	Optic_nerve	0	200	-200	-12	0	even_degeneration	no_focal_abarant structure	retinal degeneration
DL6-6-24-3_R-T58R530F_OCT_Image_LE_Line-2024-05-13-10-05-01_768	0.224852	0.345261	0	0	0	0	0	0.4	0.0775444	0.0785889	0.0568639	0.0994071	108	Yes	R-T58R530F_LE	Left_Superior	Temporal_Superior	R-T58R530F_LE_Left_Superior	250.282	Yes	DL6-6-24-3_R-T58R530F_OCT_Image_LE_Line-2024-05-13-10-05-01	/local_home/local_scratch/ashirini/projects/dyer/Danielle/OCT_batch10_Aug19_2025/output/PipelineProcessed/OCT_crops_segmented/DL6-6-24-3_R-T58R530F_OCT_Image_LE_Line-2024-05-13-10-05-01_768.tif	R-T58R530F	LE	DL6-6-24-3	AMD	Tsc	F	medium	12	F	none	low	Medium_Patterns	severe_onl_degeneration	high	Temporal	right	Left	Superior	30200	-204	204	145	84	even_degeneration	no_focal_abarant structure	retinal degeneration
DL6-4-24-3_R-T1L570F_OCT_Image_RE_Line-2024-04-08-09-05-04_768	0.1539	0.411778	0	0	0	0	0	0.1	0.155522	0.146725	0.0308154	0.0243577	109	Yes	R-T1L570F_RE	Left_Superior	Nasal_Superior	R-T1L570F_RE_Left_Superior	357.06	Yes	DL6-4-24-3_R-T1L570F_OCT_Image_RE_Line-2024-04-08-09-05-04	/local_home/local_scratch/ashirini/projects/dyer/Danielle/OCT_batch10_Aug19_2025/output/PipelineProcessed/OCT_crops_segmented/DL6-4-24-3_R-T1L570F_OCT_Image_RE_Line-2024-04-08-09-05-04_768.tif	R-T1L570F	RE	DL6-4-24-3	AMD	Tsc	M	medium	12	F	none	low	Medium_Patterns	mid_onl_degeneration	high	Nasal	right	Left	Superior	1478	-306	-306	184	125	uneven_degeneration	no_focal_abarant structure	retinal degeneration
DL6-4-24-3_R-T48L526F_OCT_Image_RE_Line-2024-04-09-09-16-10_512	0.220898	0.422448	0	0	0	0	0	0.1	0.131285	0.133173	0.0420103	0.0201753	110	Yes	R-T48L526F_RE	Center_Superior	Center_Superior	R-T48L526F_RE_Center_Superior	200.412	Yes	DL6-4-24-3_R-T48L526F_OCT_Image_RE_Line-2024-04-09-09-16-10	/local_home/local_scratch/ashirini/projects/dyer/Danielle/OCT_batch10_Aug19_2025/output/PipelineProcessed/OCT_crops_segmented/DL6-4-24-3_R-T48L526F_OCT_Image_RE_Line-2024-04-09-09-16-10_512.tif	R-T48L526F	RE	DL6-4-24-3	AMD	Tsc	F	medium	12	F	none	low	Medium_Patterns	severe_onl_degeneration	high	Center	center	Center	Superior	0	31	31	198	137	uneven_degeneration	no_focal_abarant structure	retinal degeneration
DL6-4-24-3_R-T34L528F_OCT_Image_LE_Line-2024-04-09-09-33-12_768	0.295805	0.469474	0	0	0	0	0	0.1	0.211646	0.220588	0.0482564	0.0243577	111	Yes	R-T34L528F_LE	Left_Optic_nerve	Temporal_Optic_nerve	R-T34L528F_LE_Left_Optic_nerve	250.008	Yes	DL6-4-24-3_R-T34L528F_OCT_Image_LE_Line-2024-04-09-09-33-12	/local_home/local_scratch/ashirini/projects/dyer/Danielle/OCT_batch10_Aug19_2025/output/PipelineProcessed/OCT_crops_segmented/DL6-4-24-3_R-T34L528F_OCT_Image_LE_Line-2024-04-09-09-33-12_768.tif	R-T34L528F	LE	DL6-4-24-3	AMD	Tsc	F	medium	12	F	none	low	Medium_Patterns	severe_onl_degeneration	high	Temporal	right	Left	Optic_nerve	0	-250	250	-2	0	even_degeneration	no_focal_abarant structure	retinal degeneration
DL6-4-24-3_R-T87R569F_OCT_Image_RE_Line-2024-04-08-08-49-50_256	0.228782	0.48996	0	0	0	0	0	0.2	0.14462	0.239318	0.0846333	0.0973524	112	Yes	R-T87R569F_RE	Right_Optic_nerve	Temporal_Optic_nerve	R-T87R569F_RE_Right_Optic_nerve	141.662	Yes	DL6-4-24-3_R-T87R569F_OCT_Image_RE_Line-2024-04-08-08-49-50	/local_home/local_scratch/ashirini/projects/dyer/Danielle/OCT_batch10_Aug19_2025/output/PipelineProcessed/OCT_crops_segmented/DL6-4-24-3_R-T87R569F_OCT_Image_RE_Line-2024-04-08-08-49-50_256.tif	R-T87R569F	RE	DL6-4-24-3	AMD	Tsc	M	medium	12	F	none	low	Medium_Patterns	severe_onl_degeneration	high	Temporal	left	Right	Optic_nerve	0	122	122	-72	12	even_degeneration	no_focal_abarant structure	retinal degeneration
DL6-4-24-3_R-T48L526F_OCT_Image_RE_Line-2024-04-09-09-16-10_768	0.224852	0.432462	0	0	0	0	0	0.2	0.229749	0.242341	0.0611169	0.0750494	113	Yes	R-T48L526F_RE	Left_Superior	Nasal_Superior	R-T48L526F_RE_Left_Superior	290.814	Yes	DL6-4-24-3_R-T48L526F_OCT_Image_RE_Line-2024-04-09-09-16-10	/local_home/local_scratch/ashirini/projects/dyer/Danielle/OCT_batch10_Aug19_2025/output/PipelineProcessed/OCT_crops_segmented/DL6-4-24-3_R-T48L526F_OCT_Image_RE_Line-2024-04-09-09-16-10_768.tif	R-T48L526F	RE	DL6-4-24-3	AMD	Tsc	F	medium	12	F	none	low	Medium_Patterns	severe_onl_degeneration	high	Nasal	right	Left	Superior	0	-213	-213	198	137	uneven_degeneration	no_focal_abarant structure	retinal degeneration
DL6-4-24-3_R-T48L526F_OCT_Image_LE_Line-2024-04-09-09-20-17_256	0.220898	0.433984	0	0	0	0	0	0.2	0.173258	0.161784	0.0602845	0.0420744	114	Yes	R-T48L526F_LE	Right_Optic_nerve	Nasal_Optic_nerve	R-T48L526F_LE_Right_Optic_nerve	250.218	Yes	DL6-4-24-3_R-T48L526F_OCT_Image_LE_Line-2024-04-09-09-20-17	/local_home/local_scratch/ashirini/projects/dyer/Danielle/OCT_batch10_Aug19_2025/output/PipelineProcessed/OCT_crops_segmented/DL6-4-24-3_R-T48L526F_OCT_Image_LE_Line-2024-04-09-09-20-17_256.tif	R-T48L526F	LE	DL6-4-24-3	AMD	Tsc	F	medium	12	F	none	low	Medium_Patterns	severe_onl_degeneration	high	Nasal	left	Right	Optic_nerve	0	247	-247	-40	0	even_degeneration	no_focal_abarant structure	retinal degeneration
DL6-6-24-3_R-T9L572F_OCT_Image_RE_Line-2024-05-13-09-54-55_256	0.228782	0.442564	0	0	0	0	0	0.2	0.201456	0.202976	0.0677295	0.0285143	115	Yes	R-T9L572F_RE	Right_Superior	Temporal_Superior	R-T9L572F_RE_Right_Superior	215.697	Yes	DL6-6-24-3_R-T9L572F_OCT_Image_RE_Line-2024-05-13-09-54-55	/local_home/local_scratch/ashirini/projects/dyer/Danielle/OCT_batch10_Aug19_2025/output/PipelineProcessed/OCT_crops_segmented/DL6-6-24-3_R-T9L572F_OCT_Image_RE_Line-2024-05-13-09-54-55_256.tif	R-T9L572F	RE	DL6-6-24-3	AMD	Tsc	M	medium	12	F	none	low	Medium_Patterns	severe_onl_degeneration	high	Temporal	left	Right	Superior	0	155	155	150	91	even_degeneration	no_focal_abarant structure	retinal degeneration
DL6-4-24-3_R-T1L570F_OCT_Image_LE_Line-2024-04-08-09-11-06_256	0.224852	0.402696	0.0909091	0	0	0	0	0.2	0.0802691	0.107838	0.124006	0.0994071	116	Yes	R-T1L570F_LE	Right_Superior	Nasal_Superior	R-T1L570F_LE_Right_Superior	285.512	Yes	DL6-4-24-3_R-T1L570F_OCT_Image_LE_Line-2024-04-08-09-11-06	/local_home/local_scratch/ashirini/projects/dyer/Danielle/OCT_batch10_Aug19_2025/output/PipelineProcessed/OCT_crops_segmented/DL6-4-24-3_R-T1L570F_OCT_Image_LE_Line-2024-04-08-09-11-06_256.tif	R-T1L570F	LE	DL6-4-24-3	AMD	Tsc	M	medium	12	F	none	low	Medium_Patterns	mid_onl_degeneration	high	Nasal	left	Right	Superior	0	214	-214	189	129	uneven_degeneration	no_focal_abarant structure	retinal degeneration
DL6-4-24-3_R-T59R566F_OCT_Image_LE_Line-2024-04-08-09-22-54_256	0.295805	0.372861	0.0909091	0	0	0	0	0.2	0.094145	0.133173	0.173788	0.0994071	117	Yes	R-T59R566F_LE	Right_Superior	Nasal_Superior	R-T59R566F_LE_Right_Superior	376.177	Yes	DL6-4-24-3_R-T59R566F_OCT_Image_LE_Line-2024-04-08-09-22-54	/local_home/local_scratch/ashirini/projects/dyer/Danielle/OCT_batch10_Aug19_2025/output/PipelineProcessed/OCT_crops_segmented/DL6-4-24-3_R-T59R566F_OCT_Image_LE_Line-2024-04-08-09-22-54_256.tif	R-T59R566F	LE	DL6-4-24-3	AMD	Tsc	M	medium	12	F	none	low	Medium_Patterns	severe_onl_degeneration	high	Nasal	left	Right	Superior	0	353	-353	130	68	even_degeneration	no_focal_abarant structure	retinal degeneration
DL6-4-24-3_R-T34L528F_OCT_Image_RE_Line-2024-04-09-09-28-49_768	0.224852	0.455384	0.0909091	0	0	0	0	0.1	0.0705935	0.10523	0.181318	0.174457	118	Yes	R-T34L528F_RE	Left_Optic_nerve	Nasal_Optic_nerve	R-T34L528F_RE_Left_Optic_nerve	248.477	Yes	DL6-4-24-3_R-T34L528F_OCT_Image_RE_Line-2024-04-09-09-28-49	/local_home/local_scratch/ashirini/projects/dyer/Danielle/OCT_batch10_Aug19_2025/output/PipelineProcessed/OCT_crops_segmented/DL6-4-24-3_R-T34L528F_OCT_Image_RE_Line-2024-04-09-09-28-49_768.tif	R-T34L528F	RE	DL6-4-24-3	AMD	Tsc	F	medium	12	F	none	low	Medium_Patterns	severe_onl_degeneration	high	Nasal	right	Left	Optic_nerve	0	-246	-246	35	0	even_degeneration	no_focal_abarant structure	retinal degeneration
DL6-19-22-3_D-TxL1452F_OCT_Image_RE_Line-2022-08-23-10-24-08_768	0.295805	0.464178	0.0909091	0.000552704	0.0657109	0	0	0.1	0.087991	0.130451	0.159707	0.0994071	119	Yes	D-TxL1452F_RE	Left_Optic_nerve	Nasal_Optic_nerve	D-TxL1452F_RE_Left_Optic_nerve	320.264	Yes	DL6-19-22-3_D-TxL1452F_OCT_Image_RE_Line-2022-08-23-10-24-08	/local_home/local_scratch/ashirini/projects/dyer/Danielle/OCT_batch10_Aug19_2025/output/PipelineProcessed/OCT_crops_segmented/DL6-19-22-3_D-TxL1452F_OCT_Image_RE_Line-2022-08-23-10-24-08_768.tif	D-TxL1452F	RE	DL6-19-22-3	LCA	Rpe65	M	medium	12	F	none	low	small_speckles	severe_onl_degeneration_mid_RPE_degneeration	high	Nasal	right	Left	Optic_nerve	0	-320	-320	-13	0	even_degeneration	no_focal_abarant structure	retinal degeneration
DL6-24-22-3_D-T34L1404F_OCT_Image_RE_Line-2022-11-14-09-41-07_768	0.295805	0.428575	0.0909091	0	0	0	0	0.1	0.127699	0.133173	0.0866311	0.0994071	120	Yes	D-T34L1404F_RE	Left_Superior	Nasal_Superior	D-T34L1404F_RE_Left_Superior	422.765	Yes	DL6-24-22-3_D-T34L1404F_OCT_Image_RE_Line-2022-11-14-09-41-07	/local_home/local_scratch/ashirini/projects/dyer/Danielle/OCT_batch10_Aug19_2025/output/PipelineProcessed/OCT_crops_segmented/DL6-24-22-3_D-T34L1404F_OCT_Image_RE_Line-2022-11-14-09-41-07_768.tif	D-T34L1404F	RE	DL6-24-22-3	LCA	Rpe65	F	medium	12	F	none	low	small_speckles	severe_onl_degeneration_mid_RPE_degneeration	high	Nasal	right	Left	Superior	0	-331	-331	263	199	even_degeneration	no_focal_abarant structure	retinal degeneration
DL6-6-24-3_R-T58R530F_OCT_Image_RE_Line-2024-05-13-10-01-01_256	0.224852	0.377413	0	0	0	0	0	0.1	0.0381469	0.0426543	0.0767821	0.0243577	121	Yes	R-T58R530F_RE	Right_Superior	Temporal_Superior	R-T58R530F_RE_Right_Superior	220.78	Yes	DL6-6-24-3_R-T58R530F_OCT_Image_RE_Line-2024-05-13-10-01-01	/local_home/local_scratch/ashirini/projects/dyer/Danielle/OCT_batch10_Aug19_2025/output/PipelineProcessed/OCT_crops_segmented/DL6-6-24-3_R-T58R530F_OCT_Image_RE_Line-2024-05-13-10-01-01_256.tif	R-T58R530F	RE	DL6-6-24-3	AMD	Tsc	F	medium	12	F	none	low	Medium_Patterns	severe_onl_degeneration	high	Temporal	left	Right	Superior	12554	150	150	162	102	even_degeneration	no_focal_abarant structure	retinal degeneration
DL6-6-24-3_R-T58R530F_OCT_Image_RE_Line-2024-05-13-10-01-43_768	0.224852	0.489993	0	0	0	0	0	0.2	0.0853119	0.0785889	0.141318	0.0243577	122	Yes	R-T58R530F_RE	Left_Inferior	Nasal_Inferior	R-T58R530F_RE_Left_Inferior	414.541	Yes	DL6-6-24-3_R-T58R530F_OCT_Image_RE_Line-2024-05-13-10-01-43	/local_home/local_scratch/ashirini/projects/dyer/Danielle/OCT_batch10_Aug19_2025/output/PipelineProcessed/OCT_crops_segmented/DL6-6-24-3_R-T58R530F_OCT_Image_RE_Line-2024-05-13-10-01-43_768.tif	R-T58R530F	RE	DL6-6-24-3	AMD	Tsc	F	medium	12	F	none	low	Medium_Patterns	severe_onl_degeneration	high	Nasal	right	Left	Inferior	0	-338	-338	-240	179	even_degeneration	no_focal_abarant structure	retinal degeneration
DL6-4-24-3_R-T1L570F_OCT_Image_RE_Line-2024-04-08-09-04-52_256	0.259394	0.453474	0	0	0	0	0	0.2	0.0866934	0.133173	0.0512801	0.0608942	123	Yes	R-T1L570F_RE	Right_Optic_nerve	Temporal_Optic_nerve	R-T1L570F_RE_Right_Optic_nerve	203.199	Yes	DL6-4-24-3_R-T1L570F_OCT_Image_RE_Line-2024-04-08-09-04-52	/local_home/local_scratch/ashirini/projects/dyer/Danielle/OCT_batch10_Aug19_2025/output/PipelineProcessed/OCT_crops_segmented/DL6-4-24-3_R-T1L570F_OCT_Image_RE_Line-2024-04-08-09-04-52_256.tif	R-T1L570F	RE	DL6-4-24-3	AMD	Tsc	M	medium	12	F	none	low	Medium_Patterns	mid_onl_degeneration	high	Temporal	left	Right	Optic_nerve	0	203	203	-9	0	even_degeneration	no_focal_abarant structure	retinal degeneration
DL6-4-24-3_R-T48L526F_OCT_Image_RE_Line-2024-04-09-09-16-35_256	0.224852	0.410099	0	0	0	0	0	0.2	0.0905676	0.105488	0.0513539	0.0243577	124	Yes	R-T48L526F_RE	Right_Inferior	Temporal_Inferior	R-T48L526F_RE_Right_Inferior	341.006	Yes	DL6-4-24-3_R-T48L526F_OCT_Image_RE_Line-2024-04-09-09-16-35	/local_home/local_scratch/ashirini/projects/dyer/Danielle/OCT_batch10_Aug19_2025/output/PipelineProcessed/OCT_crops_segmented/DL6-4-24-3_R-T48L526F_OCT_Image_RE_Line-2024-04-09-09-16-35_256.tif	R-T48L526F	RE	DL6-4-24-3	AMD	Tsc	F	medium	12	F	none	low	Medium_Patterns	severe_onl_degeneration	high	Temporal	left	Right	Inferior	0	274	274	-203	145	even_degeneration	no_focal_abarant structure	retinal degeneration
DL6-18-22-3_P-T52R337C_OCT_Image_RE_Line-2022-08-08-10-53-15_512	0.259394	0.266252	0	0	0	0	0	0.2	0.15066	0.143468	0.113751	0.129732	125	Yes	P-T52R337C_RE	Left_Superior	Nasal_Superior	P-T52R337C_RE_Left_Superior	226.557	Yes	DL6-18-22-3_P-T52R337C_OCT_Image_RE_Line-2022-08-08-10-53-15	/local_home/local_scratch/ashirini/projects/dyer/Danielle/OCT_batch10_Aug19_2025/output/PipelineProcessed/OCT_crops_segmented/DL6-18-22-3_P-T52R337C_OCT_Image_RE_Line-2022-08-08-10-53-15_512.tif	P-T52R337C	RE	DL6-18-22-3	LCA	Cep290	F	fast	3	C	none	low	translucency	severe_onl_degeneration	high	Nasal	center	Left	Superior	0	-168	-168	152	87	full_degeneration	no_focal_abarant structure	retinal degeneration
DL6-4-24-3_R-T34L528F_OCT_Image_LE_Line-2024-04-09-09-33-54_256	0.224852	0.319813	0	0	0	0	0	0.2	0.152018	0.180825	0.0740213	0.0462568	126	Yes	R-T34L528F_LE	Right_Superior	Nasal_Superior	R-T34L528F_LE_Right_Superior	319.581	Yes	DL6-4-24-3_R-T34L528F_OCT_Image_LE_Line-2024-04-09-09-33-54	/local_home/local_scratch/ashirini/projects/dyer/Danielle/OCT_batch10_Aug19_2025/output/PipelineProcessed/OCT_crops_segmented/DL6-4-24-3_R-T34L528F_OCT_Image_LE_Line-2024-04-09-09-33-54_256.tif	R-T34L528F	LE	DL6-4-24-3	AMD	Tsc	F	medium	12	F	none	low	Medium_Patterns	severe_onl_degeneration	high	Nasal	left	Right	Superior	0	246	-246	204	143	uneven_degeneration	no_focal_abarant structure	retinal degeneration
DL6-4-24-3_R-T34L528F_OCT_Image_LE_Line-2024-04-09-09-34-10_256	0.224852	0.377912	0	0	0	0	0	0.2	0.116778	0.133173	0.113453	0.112094	127	Yes	R-T34L528F_LE	Right_Inferior	Nasal_Inferior	R-T34L528F_LE_Right_Inferior	313.129	Yes	DL6-4-24-3_R-T34L528F_OCT_Image_LE_Line-2024-04-09-09-34-10	/local_home/local_scratch/ashirini/projects/dyer/Danielle/OCT_batch10_Aug19_2025/output/PipelineProcessed/OCT_crops_segmented/DL6-4-24-3_R-T34L528F_OCT_Image_LE_Line-2024-04-09-09-34-10_256.tif	R-T34L528F	LE	DL6-4-24-3	AMD	Tsc	F	medium	12	F	none	low	Medium_Patterns	severe_onl_degeneration	high	Nasal	left	Right	Inferior	0	245	-245	-195	134	even_degeneration	no_focal_abarant structure	retinal degeneration
DL6-4-24-3_R-T1L570F_OCT_Image_RE_Line-2024-04-08-09-05-04_256	0.224852	0.381422	0	0	0	0	0	0.1	0.163744	0.242341	0.0976077	0.0994071	128	Yes	R-T1L570F_RE	Right_Superior	Temporal_Superior	R-T1L570F_RE_Right_Superior	258.805	Yes	DL6-4-24-3_R-T1L570F_OCT_Image_RE_Line-2024-04-08-09-05-04	/local_home/local_scratch/ashirini/projects/dyer/Danielle/OCT_batch10_Aug19_2025/output/PipelineProcessed/OCT_crops_segmented/DL6-4-24-3_R-T1L570F_OCT_Image_RE_Line-2024-04-08-09-05-04_256.tif	R-T1L570F	RE	DL6-4-24-3	AMD	Tsc	M	medium	12	F	none	low	Medium_Patterns	mid_onl_degeneration	high	Temporal	left	Right	Superior	1838	182	182	184	125	even_degeneration	no_focal_abarant structure	retinal degeneration
DL6-12-23-3_R-T30ExF_OCT_Image_RE_Line-2023-11-02-10-39-37_256	0.285081	0.374339	0	0	0	0	0	0.1	0.146021	0.187757	0.137907	0.163113	129	Yes	R-T30ExF_RE	Right_Optic_nerve	Temporal_Optic_nerve	R-T30ExF_RE_Right_Optic_nerve	173.787	Yes	DL6-12-23-3_R-T30ExF_OCT_Image_RE_Line-2023-11-02-10-39-37	/local_home/local_scratch/ashirini/projects/dyer/Danielle/OCT_batch10_Aug19_2025/output/PipelineProcessed/OCT_crops_segmented/DL6-12-23-3_R-T30ExF_OCT_Image_RE_Line-2023-11-02-10-39-37_256.tif	R-T30ExF	RE	DL6-12-23-3	AMD	Tsc	F	medium	12	F	none	low	Medium_Patterns	severe_onl_degeneration	medium	Temporal	left	Right	Optic_nerve	0	171	171	-31	0	even_degeneration	no_focal_abarant structure	retinal degeneration
DL6-4-24-3_R-T87R569F_OCT_Image_LE_Line-2024-04-08-08-56-07_256	0.224852	0.344865	0	0	0	0	0	0.1	0.119123	0.133173	0.128104	0.167025	130	Yes	R-T87R569F_LE	Right_Superior	Nasal_Superior	R-T87R569F_LE_Right_Superior	414.946	Yes	DL6-4-24-3_R-T87R569F_OCT_Image_LE_Line-2024-04-08-08-56-07	/local_home/local_scratch/ashirini/projects/dyer/Danielle/OCT_batch10_Aug19_2025/output/PipelineProcessed/OCT_crops_segmented/DL6-4-24-3_R-T87R569F_OCT_Image_LE_Line-2024-04-08-08-56-07_256.tif	R-T87R569F	LE	DL6-4-24-3	AMD	Tsc	M	medium	12	F	none	low	Medium_Patterns	severe_onl_degeneration	high	Nasal	left	Right	Superior	0	348	-348	226	160	uneven_degeneration	no_focal_abarant structure	retinal degeneration
DL6-4-24-3_R-T34L528F_OCT_Image_RE_Line-2024-04-09-09-29-29_768	0.295805	0.452674	0	0	0	0	0	0.2	0.0977048	0.129264	0.143482	0.0994071	131	Yes	R-T34L528F_RE	Left_Inferior	Nasal_Inferior	R-T34L528F_RE_Left_Inferior	290.388	Yes	DL6-4-24-3_R-T34L528F_OCT_Image_RE_Line-2024-04-09-09-29-29	/local_home/local_scratch/ashirini/projects/dyer/Danielle/OCT_batch10_Aug19_2025/output/PipelineProcessed/OCT_crops_segmented/DL6-4-24-3_R-T34L528F_OCT_Image_RE_Line-2024-04-09-09-29-29_768.tif	R-T34L528F	RE	DL6-4-24-3	AMD	Tsc	F	medium	12	F	none	low	Medium_Patterns	severe_onl_degeneration	high	Nasal	right	Left	Inferior	0	-241	-241	-162	102	uneven_degeneration	no_focal_abarant structure	retinal degeneration
DL6-6-24-3_R-T58R530F_OCT_Image_LE_Line-2024-05-13-10-06-12_256	0.259394	0.483575	0	0	0	0	0	0.2	0.0998914	0.136215	0.115248	0.111586	132	Yes	R-T58R530F_LE	Right_Optic_nerve	Nasal_Optic_nerve	R-T58R530F_LE_Right_Optic_nerve	227.035	Yes	DL6-6-24-3_R-T58R530F_OCT_Image_LE_Line-2024-05-13-10-06-12	/local_home/local_scratch/ashirini/projects/dyer/Danielle/OCT_batch10_Aug19_2025/output/PipelineProcessed/OCT_crops_segmented/DL6-6-24-3_R-T58R530F_OCT_Image_LE_Line-2024-05-13-10-06-12_256.tif	R-T58R530F	LE	DL6-6-24-3	AMD	Tsc	F	medium	12	F	none	low	Medium_Patterns	severe_onl_degeneration	high	Nasal	left	Right	Optic_nerve	0	227	-227	4	0	even_degeneration	no_focal_abarant structure	retinal degeneration
DL6-12-23-3_R-T30ExF_OCT_Image_RE_Line-2023-10-30-10-12-55_512	0.295805	0.431116	0	0	0	0	0	0.2	0.141465	0.203972	0.0931044	0.0994071	133	Yes	R-T30ExF_RE	Center_Superior	Center_Superior	R-T30ExF_RE_Center_Superior	220.64	Yes	DL6-12-23-3_R-T30ExF_OCT_Image_RE_Line-2023-10-30-10-12-55	/local_home/local_scratch/ashirini/projects/dyer/Danielle/OCT_batch10_Aug19_2025/output/PipelineProcessed/OCT_crops_segmented/DL6-12-23-3_R-T30ExF_OCT_Image_RE_Line-2023-10-30-10-12-55_512.tif	R-T30ExF	RE	DL6-12-23-3	AMD	Tsc	F	medium	12	F	none	low	Medium_Patterns	severe_onl_degeneration	high	Center	center	Center	Superior	0	91	91	201	138	even_degeneration	no_focal_abarant structure	retinal degeneration
DL6-19-22-3_D-T45R1464E_OCT_Image_LE_Line-2022-08-24-16-28-59_768	0.309856	0.443046	0	0	0	0	0	0.2	0.133712	0.158063	0.138675	0.0392204	134	Yes	D-T45R1464E_LE	Left_Inferior	Temporal_Inferior	D-T45R1464E_LE_Left_Inferior	317.907	Yes	DL6-19-22-3_D-T45R1464E_OCT_Image_LE_Line-2022-08-24-16-28-59	/local_home/local_scratch/ashirini/projects/dyer/Danielle/OCT_batch10_Aug19_2025/output/PipelineProcessed/OCT_crops_segmented/DL6-19-22-3_D-T45R1464E_OCT_Image_LE_Line-2022-08-24-16-28-59_768.tif	D-T45R1464E	LE	DL6-19-22-3	LCA	Rpe65	M	medium	9	E	none	low	small_speckles	severe_onl_degeneration_mid_RPE_degneeration	high	Temporal	right	Left	Inferior	0	-236	236	-213	153	even_degeneration	no_focal_abarant structure	retinal degeneration
DL6-24-22-3_D-T34L1404F_OCT_Image_RE_Line-2022-11-14-09-40-54_768	0.295805	0.460525	0	0	0	0	0	0.3	0.099178	0.121189	0.0750278	0.0940735	135	Yes	D-T34L1404F_RE	Left_Optic_nerve	Nasal_Optic_nerve	D-T34L1404F_RE_Left_Optic_nerve	322.158	Yes	DL6-24-22-3_D-T34L1404F_OCT_Image_RE_Line-2022-11-14-09-40-54	/local_home/local_scratch/ashirini/projects/dyer/Danielle/OCT_batch10_Aug19_2025/output/PipelineProcessed/OCT_crops_segmented/DL6-24-22-3_D-T34L1404F_OCT_Image_RE_Line-2022-11-14-09-40-54_768.tif	D-T34L1404F	RE	DL6-24-22-3	LCA	Rpe65	F	medium	12	F	none	low	small_speckles	severe_onl_degeneration_mid_RPE_degneeration	high	Nasal	right	Left	Optic_nerve	0	-319	-319	45	0	even_degeneration	no_focal_abarant structure	retinal degeneration
DL6-4-24-3_R-T87R569F_OCT_Image_LE_Line-2024-04-08-08-56-07_768	0.295805	0.478369	0	0	0	0	0	0.2	0.0757558	0.0785889	0.0412818	0.0994071	136	Yes	R-T87R569F_LE	Left_Superior	Temporal_Superior	R-T87R569F_LE_Left_Superior	265.85	Yes	DL6-4-24-3_R-T87R569F_OCT_Image_LE_Line-2024-04-08-08-56-07	/local_home/local_scratch/ashirini/projects/dyer/Danielle/OCT_batch10_Aug19_2025/output/PipelineProcessed/OCT_crops_segmented/DL6-4-24-3_R-T87R569F_OCT_Image_LE_Line-2024-04-08-08-56-07_768.tif	R-T87R569F	LE	DL6-4-24-3	AMD	Tsc	M	medium	12	F	none	low	Medium_Patterns	severe_onl_degeneration	high	Temporal	right	Left	Superior	0	-140	140	226	160	even_degeneration	no_focal_abarant structure	retinal degeneration
DL6-12-23-3_R-T30ExF_OCT_Image_LE_Line-2023-11-02-10-45-13_256	0.295805	0.359603	0	0	0	0.111111	0	0.2	0.127711	0.133173	0.149184	0.0994071	137	Yes	R-T30ExF_LE	Right_Inferior	Nasal_Inferior	R-T30ExF_LE_Right_Inferior	371.335	Yes	DL6-12-23-3_R-T30ExF_OCT_Image_LE_Line-2023-11-02-10-45-13	/local_home/local_scratch/ashirini/projects/dyer/Danielle/OCT_batch10_Aug19_2025/output/PipelineProcessed/OCT_crops_segmented/DL6-12-23-3_R-T30ExF_OCT_Image_LE_Line-2023-11-02-10-45-13_256.tif	R-T30ExF	LE	DL6-12-23-3	AMD	Tsc	F	medium	12	F	none	low	Medium_Patterns	severe_onl_degeneration	high	Nasal	left	Right	Inferior	0	341	-341	-147	90	even_degeneration	no_focal_abarant structure	retinal degeneration
DL6-12-23-3_R-T30ExF_OCT_Image_LE_Line-2023-11-02-10-49-19_256	0.295805	0.362692	0	0	0	0	0	0.3	0.117846	0.133173	0.117364	0.168245	138	Yes	R-T30ExF_LE	Right_Optic_nerve	Nasal_Optic_nerve	R-T30ExF_LE_Right_Optic_nerve	335.073	Yes	DL6-12-23-3_R-T30ExF_OCT_Image_LE_Line-2023-11-02-10-49-19	/local_home/local_scratch/ashirini/projects/dyer/Danielle/OCT_batch10_Aug19_2025/output/PipelineProcessed/OCT_crops_segmented/DL6-12-23-3_R-T30ExF_OCT_Image_LE_Line-2023-11-02-10-49-19_256.tif	R-T30ExF	LE	DL6-12-23-3	AMD	Tsc	F	medium	12	F	none	low	Medium_Patterns	severe_onl_degeneration	high	Nasal	left	Right	Optic_nerve	0	335	-335	7	0	even_degeneration	no_focal_abarant structure	retinal degeneration
DL6-24-22-3_D-T34L1404F_OCT_Image_RE_Line-2022-11-14-09-41-07_512	0.224852	0.545451	0.0909091	0	0	0	0	0	0.22774	0.242341	0.0731712	0.0994071	139	Yes	D-T34L1404F_RE	Center_Superior	Center_Superior	D-T34L1404F_RE_Center_Superior	277.016	Yes	DL6-24-22-3_D-T34L1404F_OCT_Image_RE_Line-2022-11-14-09-41-07	/local_home/local_scratch/ashirini/projects/dyer/Danielle/OCT_batch10_Aug19_2025/output/PipelineProcessed/OCT_crops_segmented/DL6-24-22-3_D-T34L1404F_OCT_Image_RE_Line-2022-11-14-09-41-07_512.tif	D-T34L1404F	RE	DL6-24-22-3	LCA	Rpe65	F	medium	12	F	none	low	small_speckles	severe_onl_degeneration_mid_RPE_degneeration	high	Center	center	Center	Superior	0	-87	-87	263	199	even_degeneration	no_focal_abarant structure	retinal degeneration
DL6-4-24-3_R-T32R527F_OCT_Image_LE_Line-2024-04-09-09-46-35_256	0.24043	0.577121	0	0	0	0.111111	0	0	0.147197	0.196792	0.0495724	0.0408344	140	Yes	R-T32R527F_LE	Right_Optic_nerve	Nasal_Optic_nerve	R-T32R527F_LE_Right_Optic_nerve	275.525	Yes	DL6-4-24-3_R-T32R527F_OCT_Image_LE_Line-2024-04-09-09-46-35	/local_home/local_scratch/ashirini/projects/dyer/Danielle/OCT_batch10_Aug19_2025/output/PipelineProcessed/OCT_crops_segmented/DL6-4-24-3_R-T32R527F_OCT_Image_LE_Line-2024-04-09-09-46-35_256.tif	R-T32R527F	LE	DL6-4-24-3	AMD	Tsc	F	medium	12	F	none	low	Medium_Patterns	severe_onl_degeneration	high	Nasal	left	Right	Optic_nerve	0	275	-275	-17	0	even_degeneration	no_focal_abarant structure	retinal degeneration
DL6-19-22-3_D-T45R1464E_OCT_Image_LE_Line-2022-08-24-16-20-39_768	0.224852	0.510597	0	0	0	0	0	0	0.203195	0.174318	0.0459989	0.0243577	141	Yes	D-T45R1464E_LE	Left_Superior	Temporal_Superior	D-T45R1464E_LE_Left_Superior	428.664	Yes	DL6-19-22-3_D-T45R1464E_OCT_Image_LE_Line-2022-08-24-16-20-39	/local_home/local_scratch/ashirini/projects/dyer/Danielle/OCT_batch10_Aug19_2025/output/PipelineProcessed/OCT_crops_segmented/DL6-19-22-3_D-T45R1464E_OCT_Image_LE_Line-2022-08-24-16-20-39_768.tif	D-T45R1464E	LE	DL6-19-22-3	LCA	Rpe65	M	medium	9	E	none	low	small_speckles	severe_onl_degeneration_mid_RPE_degneeration	high	Temporal	right	Left	Superior	0	-363	363	228	164	even_degeneration	no_focal_abarant structure	retinal degeneration
DL6-26-22-3_D-T68L1415E_OCT_Image_RE_Line-2022-12-13-08-50-55_256	0.224852	0.578189	0	0	0	0	0	0	0.221949	0.189574	0.0422107	0.0243577	142	Yes	D-T68L1415E_RE	Right_Inferior	Temporal_Inferior	D-T68L1415E_RE_Right_Inferior	305.655	Yes	DL6-26-22-3_D-T68L1415E_OCT_Image_RE_Line-2022-12-13-08-50-55	/local_home/local_scratch/ashirini/projects/dyer/Danielle/OCT_batch10_Aug19_2025/output/PipelineProcessed/OCT_crops_segmented/DL6-26-22-3_D-T68L1415E_OCT_Image_RE_Line-2022-12-13-08-50-55_256.tif	D-T68L1415E	RE	DL6-26-22-3	LCA	Rpe65	F	medium	9	E	none	low	small_speckles	severe_onl_degeneration_mid_RPE_degneeration	high	Temporal	left	Right	Inferior	0	167	167	-256	197	even_degeneration	no_focal_abarant structure	retinal degeneration
DL6-19-22-3_D-TxL1452F_OCT_Image_RE_Line-2022-08-23-10-23-45_256	0.295805	0.5453	0	0	0	0	0	0.2	0.212221	0.187757	0.062832	0.0243577	143	Yes	D-TxL1452F_RE	Right_Superior	Temporal_Superior	D-TxL1452F_RE_Right_Superior	254.657	Yes	DL6-19-22-3_D-TxL1452F_OCT_Image_RE_Line-2022-08-23-10-23-45	/local_home/local_scratch/ashirini/projects/dyer/Danielle/OCT_batch10_Aug19_2025/output/PipelineProcessed/OCT_crops_segmented/DL6-19-22-3_D-TxL1452F_OCT_Image_RE_Line-2022-08-23-10-23-45_256.tif	D-TxL1452F	RE	DL6-19-22-3	LCA	Rpe65	M	medium	12	F	none	low	small_speckles	severe_onl_degeneration_mid_RPE_degneeration	high	Temporal	left	Right	Superior	0	175	175	185	129	even_degeneration	no_focal_abarant structure	retinal degeneration
DL6-24-22-3_D-T81L471D_OCT_Image_RE_Line-2022-11-16-16-31-22_768	0.228782	0.613679	0	0	0	0	0	0.2	0.213356	0.166004	0.0977959	0.0285143	144	Yes	D-T81L471D_RE	Left_Optic_nerve	Nasal_Optic_nerve	D-T81L471D_RE_Left_Optic_nerve	354.746	Yes	DL6-24-22-3_D-T81L471D_OCT_Image_RE_Line-2022-11-16-16-31-22	/local_home/local_scratch/ashirini/projects/dyer/Danielle/OCT_batch10_Aug19_2025/output/PipelineProcessed/OCT_crops_segmented/DL6-24-22-3_D-T81L471D_OCT_Image_RE_Line-2022-11-16-16-31-22_768.tif	D-T81L471D	RE	DL6-24-22-3	LCA	Rpe65	M	medium	6	D	none	low	small_speckles	mild_onl_degeneration_mid_RPE_degneeration	high	Nasal	right	Left	Optic_nerve	0	-354	-354	-23	0	even_degeneration	no_focal_abarant structure	retinal degeneration
DL6-24-22-3_D-T82L425D_OCT_Image_RE_Line-2022-11-15-10-26-27_256	0.379553	0.637827	0	0	0	0	0	0.1	0.158664	0.187757	0.0913304	0.0378921	145	Yes	D-T82L425D_RE	Right_Superior	Temporal_Superior	D-T82L425D_RE_Right_Superior	399.021	Yes	DL6-24-22-3_D-T82L425D_OCT_Image_RE_Line-2022-11-15-10-26-27	/local_home/local_scratch/ashirini/projects/dyer/Danielle/OCT_batch10_Aug19_2025/output/PipelineProcessed/OCT_crops_segmented/DL6-24-22-3_D-T82L425D_OCT_Image_RE_Line-2022-11-15-10-26-27_256.tif	D-T82L425D	RE	DL6-24-22-3	LCA	Rpe65	F	medium	6	D	none	low	small_speckles	mild_onl_degeneration_mid_RPE_degneeration	high	Temporal	left	Right	Superior	0	347	347	197	139	even_degeneration	no_focal_abarant structure	retinal degeneration
DL6-24-22-3_D-T81L471D_OCT_Image_RE_Line-2022-11-16-16-32-51_768	0.295805	0.622896	0	0	0	0	0	0.1	0.184431	0.195003	0.114023	0.0531937	146	Yes	D-T81L471D_RE	Left_Inferior	Nasal_Inferior	D-T81L471D_RE_Left_Inferior	434.053	Yes	DL6-24-22-3_D-T81L471D_OCT_Image_RE_Line-2022-11-16-16-32-51	/local_home/local_scratch/ashirini/projects/dyer/Danielle/OCT_batch10_Aug19_2025/output/PipelineProcessed/OCT_crops_segmented/DL6-24-22-3_D-T81L471D_OCT_Image_RE_Line-2022-11-16-16-32-51_768.tif	D-T81L471D	RE	DL6-24-22-3	LCA	Rpe65	M	medium	6	D	none	low	small_speckles	mild_onl_degeneration_mid_RPE_degneeration	high	Nasal	right	Left	Inferior	0	-361	-361	-241	181	even_degeneration	no_focal_abarant structure	retinal degeneration
DL6-2-23-3_G-T71R378D_OCT_Image_LE_Line-2023-01-26-09-08-24_768	0.295805	0.669323	0	0	0	0	0	0.1	0.150223	0.161184	0.0733672	0.0243577	147	Yes	G-T71R378D_LE	Left_Superior	Temporal_Superior	G-T71R378D_LE_Left_Superior	244.92	Yes	DL6-2-23-3_G-T71R378D_OCT_Image_LE_Line-2023-01-26-09-08-24	/local_home/local_scratch/ashirini/projects/dyer/Danielle/OCT_batch10_Aug19_2025/output/PipelineProcessed/OCT_crops_segmented/DL6-2-23-3_G-T71R378D_OCT_Image_LE_Line-2023-01-26-09-08-24_768.tif	G-T71R378D	LE	DL6-2-23-3	DR	Ins2-Akita_M	M	slow	6	D	none	high	unknown	mid_multi-layer_degeneration	high	Temporal	right	Left	Superior	2442	-165	165	181	119	no_low_degeneration	no_focal_abarant structure	retinal degeneration
DL6-6-24-3_R-T76L531F_OCT_Image_LE_Line-2024-05-13-10-16-04_512	0.285081	0.639169	0	0	0	0	0	0.1	0.154046	0.163723	0.0924923	0.088064	148	Yes	R-T76L531F_LE	Center_Inferior	Center_Inferior	R-T76L531F_LE_Center_Inferior	228.633	Yes	DL6-6-24-3_R-T76L531F_OCT_Image_LE_Line-2024-05-13-10-16-04	/local_home/local_scratch/ashirini/projects/dyer/Danielle/OCT_batch10_Aug19_2025/output/PipelineProcessed/OCT_crops_segmented/DL6-6-24-3_R-T76L531F_OCT_Image_LE_Line-2024-05-13-10-16-04_512.tif	R-T76L531F	LE	DL6-6-24-3	AMD	Tsc	F	medium	12	F	none	low	Medium_Patterns	severe_onl_degeneration	high	Center	center	Center	Inferior	0	17	-17	-228	167	even_degeneration	no_focal_abarant structure	retinal degeneration
DL6-8-24-3_R-T92L534F_OCT_Image_RE_Line-2024-07-24-15-04-04_256	0.295805	0.6234	0	0	0	0	0	0.1	0.132239	0.177462	0.0688226	0.078385	149	Yes	R-T92L534F_RE	Right_Superior	Temporal_Superior	R-T92L534F_RE_Right_Superior	311.554	Yes	DL6-8-24-3_R-T92L534F_OCT_Image_RE_Line-2024-07-24-15-04-04	/local_home/local_scratch/ashirini/projects/dyer/Danielle/OCT_batch10_Aug19_2025/output/PipelineProcessed/OCT_crops_segmented/DL6-8-24-3_R-T92L534F_OCT_Image_RE_Line-2024-07-24-15-04-04_256.tif	R-T92L534F	RE	DL6-8-24-3	AMD	Tsc	F	medium	12	F	none	low	Medium_Patterns	severe_onl_degeneration	high	Temporal	left	Right	Superior	0	179	179	255	194	even_degeneration	no_focal_abarant structure	retinal degeneration
DL6-24-22-3_D-T84R424D_OCT_Image_RE_Line-2022-11-16-16-41-04_512	0.224852	0.616438	0	0	0	0	0	0.1	0.151985	0.133173	0.0630558	0.0750494	150	Yes	D-T84R424D_RE	Center_Superior	Center_Superior	D-T84R424D_RE_Center_Superior	224.27	Yes	DL6-24-22-3_D-T84R424D_OCT_Image_RE_Line-2022-11-16-16-41-04	/local_home/local_scratch/ashirini/projects/dyer/Danielle/OCT_batch10_Aug19_2025/output/PipelineProcessed/OCT_crops_segmented/DL6-24-22-3_D-T84R424D_OCT_Image_RE_Line-2022-11-16-16-41-04_512.tif	D-T84R424D	RE	DL6-24-22-3	LCA	Rpe65	F	medium	6	D	none	low	small_speckles	mild_onl_degeneration_mid_RPE_degneeration	high	Center	center	Center	Superior	0	-109	-109	196	140	even_degeneration	no_focal_abarant structure	retinal degeneration
DL6-24-22-3_D-T81L471D_OCT_Image_LE_Line-2022-11-16-16-24-44_256	0.224852	0.60876	0	0	0	0	0	0.1	0.137403	0.175773	0.0687799	0.0243577	151	Yes	D-T81L471D_LE	Right_Inferior	Nasal_Inferior	D-T81L471D_LE_Right_Inferior	299.232	Yes	DL6-24-22-3_D-T81L471D_OCT_Image_LE_Line-2022-11-16-16-24-44	/local_home/local_scratch/ashirini/projects/dyer/Danielle/OCT_batch10_Aug19_2025/output/PipelineProcessed/OCT_crops_segmented/DL6-24-22-3_D-T81L471D_OCT_Image_LE_Line-2022-11-16-16-24-44_256.tif	D-T81L471D	LE	DL6-24-22-3	LCA	Rpe65	M	medium	6	D	none	low	small_speckles	mild_onl_degeneration_mid_RPE_degneeration	high	Nasal	left	Right	Inferior	0	176	-176	-242	182	even_degeneration	no_focal_abarant structure	retinal degeneration
DL6-6-24-3_R-T9L572F_OCT_Image_RE_Line-2024-05-13-09-51-51_768	0.224852	0.610336	0	0	0	0	0	0.1	0.12856	0.134877	0.0817549	0.0243577	152	Yes	R-T9L572F_RE	Left_Inferior	Nasal_Inferior	R-T9L572F_RE_Left_Inferior	506.151	Yes	DL6-6-24-3_R-T9L572F_OCT_Image_RE_Line-2024-05-13-09-51-51	/local_home/local_scratch/ashirini/projects/dyer/Danielle/OCT_batch10_Aug19_2025/output/PipelineProcessed/OCT_crops_segmented/DL6-6-24-3_R-T9L572F_OCT_Image_RE_Line-2024-05-13-09-51-51_768.tif	R-T9L572F	RE	DL6-6-24-3	AMD	Tsc	M	medium	12	F	none	low	Medium_Patterns	severe_onl_degeneration	high	Nasal	right	Left	Inferior	0	-267	-267	-430	366	even_degeneration	no_focal_abarant structure	retinal degeneration
DL6-26-22-3_D-T66R1414E_OCT_Image_LE_Line-2022-12-14-11-02-02_768	0.327046	0.53057	0	0	0	0	0	0.1	0.177688	0.141423	0.0851218	0.0574024	153	Yes	D-T66R1414E_LE	Left_Inferior	Temporal_Inferior	D-T66R1414E_LE_Left_Inferior	393.89	Yes	DL6-26-22-3_D-T66R1414E_OCT_Image_LE_Line-2022-12-14-11-02-02	/local_home/local_scratch/ashirini/projects/dyer/Danielle/OCT_batch10_Aug19_2025/output/PipelineProcessed/OCT_crops_segmented/DL6-26-22-3_D-T66R1414E_OCT_Image_LE_Line-2022-12-14-11-02-02_768.tif	D-T66R1414E	LE	DL6-26-22-3	LCA	Rpe65	F	medium	9	E	none	low	small_speckles	severe_onl_degeneration_mid_RPE_degneeration	high	Temporal	right	Left	Inferior	0	-310	310	-243	186	uneven_degeneration	no_focal_abarant structure	retinal degeneration
DL6-26-22-3_D-T66R1414E_OCT_Image_RE_Line-2022-12-14-11-09-36_256	0.309856	0.597912	0	0	0	0	0	0.1	0.119412	0.133173	0.0723687	0.0392204	154	Yes	D-T66R1414E_RE	Right_Optic_nerve	Temporal_Optic_nerve	D-T66R1414E_RE_Right_Optic_nerve	200.412	Yes	DL6-26-22-3_D-T66R1414E_OCT_Image_RE_Line-2022-12-14-11-09-36	/local_home/local_scratch/ashirini/projects/dyer/Danielle/OCT_batch10_Aug19_2025/output/PipelineProcessed/OCT_crops_segmented/DL6-26-22-3_D-T66R1414E_OCT_Image_RE_Line-2022-12-14-11-09-36_256.tif	D-T66R1414E	RE	DL6-26-22-3	LCA	Rpe65	F	medium	9	E	none	low	small_speckles	severe_onl_degeneration_mid_RPE_degneeration	high	Temporal	left	Right	Optic_nerve	0	193	193	-54	0	even_degeneration	no_focal_abarant structure	retinal degeneration
DL6-6-24-3_R-T76L531F_OCT_Image_RE_Line-2024-05-13-10-26-00_512	0.309856	0.554173	0	0	0	0	0	0.1	0.100075	0.133173	0.0615615	0.0392204	155	Yes	R-T76L531F_RE	Center_Superior	Center_Superior	R-T76L531F_RE_Center_Superior	287.467	Yes	DL6-6-24-3_R-T76L531F_OCT_Image_RE_Line-2024-05-13-10-26-00	/local_home/local_scratch/ashirini/projects/dyer/Danielle/OCT_batch10_Aug19_2025/output/PipelineProcessed/OCT_crops_segmented/DL6-6-24-3_R-T76L531F_OCT_Image_RE_Line-2024-05-13-10-26-00_512.tif	R-T76L531F	RE	DL6-6-24-3	AMD	Tsc	F	medium	12	F	none	low	Medium_Patterns	severe_onl_degeneration	high	Center	center	Center	Superior	0	29	29	286	219	even_degeneration	no_focal_abarant structure	retinal degeneration
DL6-6-24-3_R-T76L531F_OCT_Image_RE_Line-2024-05-13-10-26-00_768	0.366758	0.526449	0	0	0	0	0	0	0.0715739	0.0431579	0.0597042	0.0243577	156	Yes	R-T76L531F_RE	Left_Superior	Nasal_Superior	R-T76L531F_RE_Left_Superior	357.8	Yes	DL6-6-24-3_R-T76L531F_OCT_Image_RE_Line-2024-05-13-10-26-00	/local_home/local_scratch/ashirini/projects/dyer/Danielle/OCT_batch10_Aug19_2025/output/PipelineProcessed/OCT_crops_segmented/DL6-6-24-3_R-T76L531F_OCT_Image_RE_Line-2024-05-13-10-26-00_768.tif	R-T76L531F	RE	DL6-6-24-3	AMD	Tsc	F	medium	12	F	none	low	Medium_Patterns	severe_onl_degeneration	high	Nasal	right	Left	Superior	0	-215	-215	286	219	even_degeneration	no_focal_abarant structure	retinal degeneration
DL6-4-24-3_R-T87R569F_OCT_Image_LE_Line-2024-04-08-08-53-45_256	0.24043	0.433895	0	0	0	0	0	0	0.0569175	0.0785889	0.0526301	0.0408344	157	Yes	R-T87R569F_LE	Right_Optic_nerve	Nasal_Optic_nerve	R-T87R569F_LE_Right_Optic_nerve	278.869	Yes	DL6-4-24-3_R-T87R569F_OCT_Image_LE_Line-2024-04-08-08-53-45	/local_home/local_scratch/ashirini/projects/dyer/Danielle/OCT_batch10_Aug19_2025/output/PipelineProcessed/OCT_crops_segmented/DL6-4-24-3_R-T87R569F_OCT_Image_LE_Line-2024-04-08-08-53-45_256.tif	R-T87R569F	LE	DL6-4-24-3	AMD	Tsc	M	medium	12	F	none	low	Medium_Patterns	severe_onl_degeneration	high	Nasal	left	Right	Optic_nerve	0	278	-278	-22	0	even_degeneration	no_focal_abarant structure	retinal degeneration
DL6-19-22-3_D-T43R1463E_OCT_Image_LE_Line-2022-08-23-09-20-06_256	0.224852	0.525943	0	0	0	0	0	0	0.0799128	0.059436	0.00505874	0.0243577	158	Yes	D-T43R1463E_LE	Right_Superior	Nasal_Superior	D-T43R1463E_LE_Right_Superior	322.893	Yes	DL6-19-22-3_D-T43R1463E_OCT_Image_LE_Line-2022-08-23-09-20-06	/local_home/local_scratch/ashirini/projects/dyer/Danielle/OCT_batch10_Aug19_2025/output/PipelineProcessed/OCT_crops_segmented/DL6-19-22-3_D-T43R1463E_OCT_Image_LE_Line-2022-08-23-09-20-06_256.tif	D-T43R1463E	LE	DL6-19-22-3	LCA	Rpe65	M	medium	9	E	none	low	small_speckles	severe_onl_degeneration_mid_RPE_degneeration	high	Nasal	left	Right	Superior	0	272	-272	174	110	even_degeneration	no_focal_abarant structure	retinal degeneration
DL6-4-24-3_R-T48L526F_OCT_Image_RE_Line-2024-04-09-09-16-35_512	0.224852	0.5211	0	0	0	0	0	0	0.0619151	0.0785889	0.0537997	0.0243577	159	Yes	R-T48L526F_RE	Center_Inferior	Center_Inferior	R-T48L526F_RE_Center_Inferior	205.205	Yes	DL6-4-24-3_R-T48L526F_OCT_Image_RE_Line-2024-04-09-09-16-35	/local_home/local_scratch/ashirini/projects/dyer/Danielle/OCT_batch10_Aug19_2025/output/PipelineProcessed/OCT_crops_segmented/DL6-4-24-3_R-T48L526F_OCT_Image_RE_Line-2024-04-09-09-16-35_512.tif	R-T48L526F	RE	DL6-4-24-3	AMD	Tsc	F	medium	12	F	none	low	Medium_Patterns	severe_onl_degeneration	high	Center	center	Center	Inferior	0	30	30	-203	145	even_degeneration	no_focal_abarant structure	retinal degeneration
DL6-24-22-3_D-T84R424D_OCT_Image_LE_Line-2022-11-16-16-48-08_256	0.224852	0.576924	0	0	0	0	0	0.1	0.0353604	0.024005	0.113625	0.0994071	160	Yes	D-T84R424D_LE	Right_Superior	Nasal_Superior	D-T84R424D_LE_Right_Superior	338.104	Yes	DL6-24-22-3_D-T84R424D_OCT_Image_LE_Line-2022-11-16-16-48-08	/local_home/local_scratch/ashirini/projects/dyer/Danielle/OCT_batch10_Aug19_2025/output/PipelineProcessed/OCT_crops_segmented/DL6-24-22-3_D-T84R424D_OCT_Image_LE_Line-2022-11-16-16-48-08_256.tif	D-T84R424D	LE	DL6-24-22-3	LCA	Rpe65	F	medium	6	D	none	low	small_speckles	mild_onl_degeneration_mid_RPE_degneeration	high	Nasal	left	Right	Superior	0	233	-233	245	180	even_degeneration	no_focal_abarant structure	retinal degeneration
DL6-6-24-3_R-T58R530F_OCT_Image_LE_Line-2024-05-13-10-05-22_256	0.224852	0.531515	0	0	0	0	0	0.1	0.0948711	0.0785889	0.120359	0.0994071	161	Yes	R-T58R530F_LE	Right_Inferior	Nasal_Inferior	R-T58R530F_LE_Right_Inferior	383.839	Yes	DL6-6-24-3_R-T58R530F_OCT_Image_LE_Line-2024-05-13-10-05-22	/local_home/local_scratch/ashirini/projects/dyer/Danielle/OCT_batch10_Aug19_2025/output/PipelineProcessed/OCT_crops_segmented/DL6-6-24-3_R-T58R530F_OCT_Image_LE_Line-2024-05-13-10-05-22_256.tif	R-T58R530F	LE	DL6-6-24-3	AMD	Tsc	F	medium	12	F	none	low	Medium_Patterns	severe_onl_degeneration	high	Nasal	left	Right	Inferior	0	286	-286	-256	195	even_degeneration	no_focal_abarant structure	retinal degeneration
DL6-24-22-3_D-T84R424D_OCT_Image_RE_Line-2022-11-16-16-41-04_256	0.285081	0.527915	0.0909091	0	0	0	0	0	0.0569225	0.024005	0.137161	0.088064	162	Yes	D-T84R424D_RE	Right_Superior	Temporal_Superior	D-T84R424D_RE_Right_Superior	237.994	Yes	DL6-24-22-3_D-T84R424D_OCT_Image_RE_Line-2022-11-16-16-41-04	/local_home/local_scratch/ashirini/projects/dyer/Danielle/OCT_batch10_Aug19_2025/output/PipelineProcessed/OCT_crops_segmented/DL6-24-22-3_D-T84R424D_OCT_Image_RE_Line-2022-11-16-16-41-04_256.tif	D-T84R424D	RE	DL6-24-22-3	LCA	Rpe65	F	medium	6	D	none	low	small_speckles	mild_onl_degeneration_mid_RPE_degneeration	high	Temporal	left	Right	Superior	0	135	135	196	140	even_degeneration	no_focal_abarant structure	retinal degeneration
DL6-4-24-3_R-T48L526F_OCT_Image_RE_Line-2024-04-09-09-16-35_768	0.224852	0.510576	0	0	0	0	0	0	0.0451515	0.024005	0.128982	0.0994071	163	Yes	R-T48L526F_RE	Left_Inferior	Nasal_Inferior	R-T48L526F_RE_Left_Inferior	294.966	Yes	DL6-4-24-3_R-T48L526F_OCT_Image_RE_Line-2024-04-09-09-16-35	/local_home/local_scratch/ashirini/projects/dyer/Danielle/OCT_batch10_Aug19_2025/output/PipelineProcessed/OCT_crops_segmented/DL6-4-24-3_R-T48L526F_OCT_Image_RE_Line-2024-04-09-09-16-35_768.tif	R-T48L526F	RE	DL6-4-24-3	AMD	Tsc	F	medium	12	F	none	low	Medium_Patterns	severe_onl_degeneration	high	Nasal	right	Left	Inferior	0	-214	-214	-203	145	even_degeneration	no_focal_abarant structure	retinal degeneration
DL6-4-24-3_R-T59R566F_OCT_Image_RE_Line-2024-04-08-09-18-26_256	0.295805	0.42382	0	0	0	0	0	0	0.089569	0.10061	0.157832	0.0994071	164	Yes	R-T59R566F_RE	Right_Superior	Temporal_Superior	R-T59R566F_RE_Right_Superior	417.938	Yes	DL6-4-24-3_R-T59R566F_OCT_Image_RE_Line-2024-04-08-09-18-26	/local_home/local_scratch/ashirini/projects/dyer/Danielle/OCT_batch10_Aug19_2025/output/PipelineProcessed/OCT_crops_segmented/DL6-4-24-3_R-T59R566F_OCT_Image_RE_Line-2024-04-08-09-18-26_256.tif	R-T59R566F	RE	DL6-4-24-3	AMD	Tsc	M	medium	12	F	none	low	Medium_Patterns	severe_onl_degeneration	high	Temporal	left	Right	Superior	0	324	324	264	205	even_degeneration	no_focal_abarant structure	retinal degeneration
DL6-4-24-3_R-T67R568F_OCT_Image_LE_Line-2024-04-08-09-37-12_256	0.295805	0.456266	0	0	0	0	0	0	0.123029	0.133173	0.105759	0.078385	165	Yes	R-T67R568F_LE	Right_Superior	Nasal_Superior	R-T67R568F_LE_Right_Superior	293.002	Yes	DL6-4-24-3_R-T67R568F_OCT_Image_LE_Line-2024-04-08-09-37-12	/local_home/local_scratch/ashirini/projects/dyer/Danielle/OCT_batch10_Aug19_2025/output/PipelineProcessed/OCT_crops_segmented/DL6-4-24-3_R-T67R568F_OCT_Image_LE_Line-2024-04-08-09-37-12_256.tif	R-T67R568F	LE	DL6-4-24-3	AMD	Tsc	M	medium	12	F	none	low	Medium_Patterns	severe_onl_degeneration	medium	Nasal	left	Right	Superior	0	235	-235	175	114	even_degeneration	no_focal_abarant structure	retinal degeneration
DL6-12-23-3_R-T30ExF_OCT_Image_RE_Line-2023-11-02-10-40-55_512	0.224852	0.426059	0	0	0	0.111111	0	0	0.139767	0.136215	0.0689665	0.0994071	166	Yes	R-T30ExF_RE	Left_Inferior	Nasal_Inferior	R-T30ExF_RE_Left_Inferior	238.296	Yes	DL6-12-23-3_R-T30ExF_OCT_Image_RE_Line-2023-11-02-10-40-55	/local_home/local_scratch/ashirini/projects/dyer/Danielle/OCT_batch10_Aug19_2025/output/PipelineProcessed/OCT_crops_segmented/DL6-12-23-3_R-T30ExF_OCT_Image_RE_Line-2023-11-02-10-40-55_512.tif	R-T30ExF	RE	DL6-12-23-3	AMD	Tsc	F	medium	12	F	none	low	Medium_Patterns	severe_onl_degeneration	medium	Nasal	center	Left	Inferior	0	-128	-128	-201	137	even_degeneration	no_focal_abarant structure	retinal degeneration
DL6-4-24-3_R-T48L526F_OCT_Image_RE_Line-2024-04-09-09-15-50_256	0.224852	0.419104	0	0	0	0	0	0	0.133034	0.126487	0.0979592	0.0994071	167	Yes	R-T48L526F_RE	Right_Optic_nerve	Temporal_Optic_nerve	R-T48L526F_RE_Right_Optic_nerve	264.002	Yes	DL6-4-24-3_R-T48L526F_OCT_Image_RE_Line-2024-04-09-09-15-50	/local_home/local_scratch/ashirini/projects/dyer/Danielle/OCT_batch10_Aug19_2025/output/PipelineProcessed/OCT_crops_segmented/DL6-4-24-3_R-T48L526F_OCT_Image_RE_Line-2024-04-09-09-15-50_256.tif	R-T48L526F	RE	DL6-4-24-3	AMD	Tsc	F	medium	12	F	none	low	Medium_Patterns	severe_onl_degeneration	high	Temporal	left	Right	Optic_nerve	0	264	264	-1	0	even_degeneration	no_focal_abarant structure	retinal degeneration
DL6-6-24-3_R-T58R530F_OCT_Image_LE_Line-2024-05-13-10-05-01_512	0.224852	0.411583	0	0	0	0	0	0	0.149005	0.133173	0.0619265	0.0243577	168	Yes	R-T58R530F_LE	Center_Superior	Center_Superior	R-T58R530F_LE_Center_Superior	150.416	Yes	DL6-6-24-3_R-T58R530F_OCT_Image_LE_Line-2024-05-13-10-05-01	/local_home/local_scratch/ashirini/projects/dyer/Danielle/OCT_batch10_Aug19_2025/output/PipelineProcessed/OCT_crops_segmented/DL6-6-24-3_R-T58R530F_OCT_Image_LE_Line-2024-05-13-10-05-01_512.tif	R-T58R530F	LE	DL6-6-24-3	AMD	Tsc	F	medium	12	F	none	low	Medium_Patterns	severe_onl_degeneration	high	Center	center	Center	Superior	0	40	-40	145	84	even_degeneration	no_focal_abarant structure	retinal degeneration
DL6-4-24-3_R-T34L528F_OCT_Image_LE_Line-2024-04-09-09-34-10_512	0.295805	0.489385	0	0	0	0	0	0.1	0.0753323	0.122363	0.13155	0.0994071	169	Yes	R-T34L528F_LE	Center_Inferior	Center_Inferior	R-T34L528F_LE_Center_Inferior	195.003	Yes	DL6-4-24-3_R-T34L528F_OCT_Image_LE_Line-2024-04-09-09-34-10	/local_home/local_scratch/ashirini/projects/dyer/Danielle/OCT_batch10_Aug19_2025/output/PipelineProcessed/OCT_crops_segmented/DL6-4-24-3_R-T34L528F_OCT_Image_LE_Line-2024-04-09-09-34-10_512.tif	R-T34L528F	LE	DL6-4-24-3	AMD	Tsc	F	medium	12	F	none	low	Medium_Patterns	severe_onl_degeneration	high	Center	center	Center	Inferior	0	1	-1	-195	134	even_degeneration	no_focal_abarant structure	retinal degeneration
DL6-6-24-3_R-T58R530F_OCT_Image_RE_Line-2024-05-13-10-01-28_256	0.295805	0.483721	0	0	0	0	0	0.1	0.0747671	0.0987477	0.0963574	0.0994071	170	Yes	R-T58R530F_RE	Right_Optic_nerve	Temporal_Optic_nerve	R-T58R530F_RE_Right_Optic_nerve	153.525	Yes	DL6-6-24-3_R-T58R530F_OCT_Image_RE_Line-2024-05-13-10-01-28	/local_home/local_scratch/ashirini/projects/dyer/Danielle/OCT_batch10_Aug19_2025/output/PipelineProcessed/OCT_crops_segmented/DL6-6-24-3_R-T58R530F_OCT_Image_RE_Line-2024-05-13-10-01-28_256.tif	R-T58R530F	RE	DL6-6-24-3	AMD	Tsc	F	medium	12	F	none	low	Medium_Patterns	severe_onl_degeneration	high	Temporal	left	Right	Optic_nerve	0	149	149	-37	0	even_degeneration	no_focal_abarant structure	retinal degeneration
DL6-19-22-3_D-T45R1464E_OCT_Image_RE_Line-2022-08-24-16-10-37_512	0.285081	0.52076	0	0	0	0	0	0.1	0.0981109	0.0869374	0.0792822	0.088064	171	Yes	D-T45R1464E_RE	Center_Inferior	Center_Inferior	D-T45R1464E_RE_Center_Inferior	206.4	Yes	DL6-19-22-3_D-T45R1464E_OCT_Image_RE_Line-2022-08-24-16-10-37	/local_home/local_scratch/ashirini/projects/dyer/Danielle/OCT_batch10_Aug19_2025/output/PipelineProcessed/OCT_crops_segmented/DL6-19-22-3_D-T45R1464E_OCT_Image_RE_Line-2022-08-24-16-10-37_512.tif	D-T45R1464E	RE	DL6-19-22-3	LCA	Rpe65	M	medium	9	E	none	low	small_speckles	severe_onl_degeneration_mid_RPE_degneeration	high	Center	center	Center	Inferior	0	-24	-24	-205	147	even_degeneration	no_focal_abarant structure	retinal degeneration
DL6-19-22-3_D-TxR1451F_OCT_Image_LE_Line-2022-08-23-09-51-42_768	0.295805	0.524684	0	0	0	0	0	0.1	0.12758	0.133173	0.0884311	0.0994071	172	Yes	D-TxR1451F_LE	Left_Superior	Temporal_Superior	D-TxR1451F_LE_Left_Superior	235.78	Yes	DL6-19-22-3_D-TxR1451F_OCT_Image_LE_Line-2022-08-23-09-51-42	/local_home/local_scratch/ashirini/projects/dyer/Danielle/OCT_batch10_Aug19_2025/output/PipelineProcessed/OCT_crops_segmented/DL6-19-22-3_D-TxR1451F_OCT_Image_LE_Line-2022-08-23-09-51-42_768.tif	D-TxR1451F	LE	DL6-19-22-3	LCA	Rpe65	M	medium	12	F	none	low	small_speckles	severe_onl_degeneration_mid_RPE_degneeration	high	Temporal	right	Left	Superior	0	-134	134	194	133	even_degeneration	no_focal_abarant structure	retinal degeneration
DL6-6-24-3_R-T58R530F_OCT_Image_LE_Line-2024-05-13-10-05-22_768	0.224852	0.450911	0	0	0	0	0	0.1	0.130832	0.133173	0.05427	0.0994071	173	Yes	R-T58R530F_LE	Left_Inferior	Temporal_Inferior	R-T58R530F_LE_Left_Inferior	326.098	Yes	DL6-6-24-3_R-T58R530F_OCT_Image_LE_Line-2024-05-13-10-05-22	/local_home/local_scratch/ashirini/projects/dyer/Danielle/OCT_batch10_Aug19_2025/output/PipelineProcessed/OCT_crops_segmented/DL6-6-24-3_R-T58R530F_OCT_Image_LE_Line-2024-05-13-10-05-22_768.tif	R-T58R530F	LE	DL6-6-24-3	AMD	Tsc	F	medium	12	F	none	low	Medium_Patterns	severe_onl_degeneration	high	Temporal	right	Left	Inferior	0	-202	202	-256	195	even_degeneration	no_focal_abarant structure	retinal degeneration
DL6-6-24-3_R-T9L572F_OCT_Image_LE_Line-2024-05-13-09-46-38_768	0.228782	0.437692	0	0	0	0	0	0.1	0.0948333	0.109168	0.145167	0.103564	174	Yes	R-T9L572F_LE	Left_Superior	Temporal_Superior	R-T9L572F_LE_Left_Superior	273.403	Yes	DL6-6-24-3_R-T9L572F_OCT_Image_LE_Line-2024-05-13-09-46-38	/local_home/local_scratch/ashirini/projects/dyer/Danielle/OCT_batch10_Aug19_2025/output/PipelineProcessed/OCT_crops_segmented/DL6-6-24-3_R-T9L572F_OCT_Image_LE_Line-2024-05-13-09-46-38_768.tif	R-T9L572F	LE	DL6-6-24-3	AMD	Tsc	M	medium	12	F	none	low	Medium_Patterns	severe_onl_degeneration	high	Temporal	right	Left	Superior	0	-165	165	218	157	even_degeneration	no_focal_abarant structure	retinal degeneration
DL6-4-24-3_R-T1L570F_OCT_Image_RE_Line-2024-04-08-09-05-26_768	0.224852	0.560154	0	0	0	0	0	0	0.116533	0.185487	0.0839559	0.0994071	175	Yes	R-T1L570F_RE	Left_Inferior	Nasal_Inferior	R-T1L570F_RE_Left_Inferior	359.235	Yes	DL6-4-24-3_R-T1L570F_OCT_Image_RE_Line-2024-04-08-09-05-26	/local_home/local_scratch/ashirini/projects/dyer/Danielle/OCT_batch10_Aug19_2025/output/PipelineProcessed/OCT_crops_segmented/DL6-4-24-3_R-T1L570F_OCT_Image_RE_Line-2024-04-08-09-05-26_768.tif	R-T1L570F	RE	DL6-4-24-3	AMD	Tsc	M	medium	12	F	none	low	Medium_Patterns	mid_onl_degeneration	high	Nasal	right	Left	Inferior	0	-295	-295	-205	147	even_degeneration	no_focal_abarant structure	retinal degeneration
DL6-4-24-3_R-T1L570F_OCT_Image_LE_Line-2024-04-08-09-09-35_768	0.192498	0.550999	0	0	0	0	0	0	0.0871539	0.0977419	0.102925	0.0651848	176	Yes	R-T1L570F_LE	Left_Optic_nerve	Temporal_Optic_nerve	R-T1L570F_LE_Left_Optic_nerve	288.25	Yes	DL6-4-24-3_R-T1L570F_OCT_Image_LE_Line-2024-04-08-09-09-35	/local_home/local_scratch/ashirini/projects/dyer/Danielle/OCT_batch10_Aug19_2025/output/PipelineProcessed/OCT_crops_segmented/DL6-4-24-3_R-T1L570F_OCT_Image_LE_Line-2024-04-08-09-09-35_768.tif	R-T1L570F	LE	DL6-4-24-3	AMD	Tsc	M	medium	12	F	none	low	Medium_Patterns	mid_onl_degeneration	high	Temporal	right	Left	Optic_nerve	0	-288	288	-12	0	even_degeneration	no_focal_abarant structure	retinal degeneration
DL6-19-22-3_D-TxR1451F_OCT_Image_LE_Line-2022-08-23-09-52-17_512	0.259394	0.555601	0	0	0	0	0	0	0.0978758	0.125862	0.0951501	0.0608942	177	Yes	D-TxR1451F_LE	Center_Inferior	Center_Inferior	D-TxR1451F_LE_Center_Inferior	239.27	Yes	DL6-19-22-3_D-TxR1451F_OCT_Image_LE_Line-2022-08-23-09-52-17	/local_home/local_scratch/ashirini/projects/dyer/Danielle/OCT_batch10_Aug19_2025/output/PipelineProcessed/OCT_crops_segmented/DL6-19-22-3_D-TxR1451F_OCT_Image_LE_Line-2022-08-23-09-52-17_512.tif	D-TxR1451F	LE	DL6-19-22-3	LCA	Rpe65	M	medium	12	F	none	low	small_speckles	severe_onl_degeneration_mid_RPE_degneeration	medium	Center	center	Center	Inferior	0	105	-105	-215	156	even_degeneration	no_focal_abarant structure	retinal degeneration
DL6-8-24-3_R-T92L534F_OCT_Image_RE_Line-2024-07-24-15-04-04_768	0.228782	0.541699	0	0	0	0	0	0	0.114165	0.133173	0.109333	0.0504134	178	Yes	R-T92L534F_RE	Left_Superior	Nasal_Superior	R-T92L534F_RE_Left_Superior	400.632	Yes	DL6-8-24-3_R-T92L534F_OCT_Image_RE_Line-2024-07-24-15-04-04	/local_home/local_scratch/ashirini/projects/dyer/Danielle/OCT_batch10_Aug19_2025/output/PipelineProcessed/OCT_crops_segmented/DL6-8-24-3_R-T92L534F_OCT_Image_RE_Line-2024-07-24-15-04-04_768.tif	R-T92L534F	RE	DL6-8-24-3	AMD	Tsc	F	medium	12	F	none	low	Medium_Patterns	severe_onl_degeneration	high	Nasal	right	Left	Superior	0	-309	-309	255	194	even_degeneration	no_focal_abarant structure	retinal degeneration
DL6-26-22-3_D-T68L1415E_OCT_Image_RE_Line-2022-12-13-08-50-04_768	0.295805	0.527744	0	0	0	0	0	0	0.17442	0.133173	0.164118	0.0994071	179	Yes	D-T68L1415E_RE	Left_Superior	Nasal_Superior	D-T68L1415E_RE_Left_Superior	331.127	Yes	DL6-26-22-3_D-T68L1415E_OCT_Image_RE_Line-2022-12-13-08-50-04	/local_home/local_scratch/ashirini/projects/dyer/Danielle/OCT_batch10_Aug19_2025/output/PipelineProcessed/OCT_crops_segmented/DL6-26-22-3_D-T68L1415E_OCT_Image_RE_Line-2022-12-13-08-50-04_768.tif	D-T68L1415E	RE	DL6-26-22-3	LCA	Rpe65	F	medium	9	E	none	low	small_speckles	severe_onl_degeneration_mid_RPE_degneeration	high	Nasal	right	Left	Superior	11622	-301	-301	138	82	even_degeneration	no_focal_abarant structure	retinal degeneration
DL6-4-24-3_R-T48L526F_OCT_Image_LE_Line-2024-04-09-09-21-01_768	0.224852	0.537047	0	0	0	0	0	0	0.105249	0.124138	0.171238	0.14555	180	Yes	R-T48L526F_LE	Left_Inferior	Temporal_Inferior	R-T48L526F_LE_Left_Inferior	337.504	Yes	DL6-4-24-3_R-T48L526F_OCT_Image_LE_Line-2024-04-09-09-21-01	/local_home/local_scratch/ashirini/projects/dyer/Danielle/OCT_batch10_Aug19_2025/output/PipelineProcessed/OCT_crops_segmented/DL6-4-24-3_R-T48L526F_OCT_Image_LE_Line-2024-04-09-09-21-01_768.tif	R-T48L526F	LE	DL6-4-24-3	AMD	Tsc	F	medium	12	F	none	low	Medium_Patterns	severe_onl_degeneration	high	Temporal	right	Left	Inferior	0	-230	230	-247	190	even_degeneration	no_focal_abarant structure	retinal degeneration
DL6-19-22-3_D-TxR1451F_OCT_Image_RE_Line-2022-08-23-10-11-12_512	0.228782	0.540387	0	0	0	0	0	0	0.150072	0.145709	0.119193	0.103564	181	Yes	D-TxR1451F_RE	Left_Superior	Nasal_Superior	D-TxR1451F_RE_Left_Superior	342.532	Yes	DL6-19-22-3_D-TxR1451F_OCT_Image_RE_Line-2022-08-23-10-11-12	/local_home/local_scratch/ashirini/projects/dyer/Danielle/OCT_batch10_Aug19_2025/output/PipelineProcessed/OCT_crops_segmented/DL6-19-22-3_D-TxR1451F_OCT_Image_RE_Line-2022-08-23-10-11-12_512.tif	D-TxR1451F	RE	DL6-19-22-3	LCA	Rpe65	M	medium	12	F	none	low	small_speckles	severe_onl_degeneration_mid_RPE_degneeration	high	Nasal	center	Left	Superior	0	-232	-232	252	193	even_degeneration	no_focal_abarant structure	retinal degeneration
DL6-4-24-3_R-T1L570F_OCT_Image_RE_Line-2024-04-08-09-04-52_768	0.224852	0.529744	0	0	0	0	0	0	0.102997	0.125842	0.133413	0.0994071	182	Yes	R-T1L570F_RE	Left_Optic_nerve	Nasal_Optic_nerve	R-T1L570F_RE_Left_Optic_nerve	285.142	Yes	DL6-4-24-3_R-T1L570F_OCT_Image_RE_Line-2024-04-08-09-04-52	/local_home/local_scratch/ashirini/projects/dyer/Danielle/OCT_batch10_Aug19_2025/output/PipelineProcessed/OCT_crops_segmented/DL6-4-24-3_R-T1L570F_OCT_Image_RE_Line-2024-04-08-09-04-52_768.tif	R-T1L570F	RE	DL6-4-24-3	AMD	Tsc	M	medium	12	F	none	low	Medium_Patterns	mid_onl_degeneration	high	Nasal	right	Left	Optic_nerve	0	-285	-285	-9	0	even_degeneration	no_focal_abarant structure	retinal degeneration
DL6-4-24-3_R-T34L528F_OCT_Image_LE_Line-2024-04-09-09-35-51_512	0.295805	0.456181	0.181818	0	0	0	0	0	0.124781	0.183848	0.0882166	0.121306	183	Yes	R-T34L528F_LE	Left_Inferior	Temporal_Inferior	R-T34L528F_LE_Left_Inferior	252.24	Yes	DL6-4-24-3_R-T34L528F_OCT_Image_LE_Line-2024-04-09-09-35-51	/local_home/local_scratch/ashirini/projects/dyer/Danielle/OCT_batch10_Aug19_2025/output/PipelineProcessed/OCT_crops_segmented/DL6-4-24-3_R-T34L528F_OCT_Image_LE_Line-2024-04-09-09-35-51_512.tif	R-T34L528F	LE	DL6-4-24-3	AMD	Tsc	F	medium	12	F	none	low	Medium_Patterns	severe_onl_degeneration	medium	Temporal	center	Left	Inferior	0	-160	160	-195	136	even_degeneration	no_focal_abarant structure	retinal degeneration
DL6-6-24-3_R-T58R530F_OCT_Image_LE_Line-2024-05-13-10-06-12_768	0.224852	0.474096	0.181818	0	0	0	0	0	0.161495	0.136215	0.132295	0.0931958	184	Yes	R-T58R530F_LE	Left_Optic_nerve	Temporal_Optic_nerve	R-T58R530F_LE_Left_Optic_nerve	261.031	Yes	DL6-6-24-3_R-T58R530F_OCT_Image_LE_Line-2024-05-13-10-06-12	/local_home/local_scratch/ashirini/projects/dyer/Danielle/OCT_batch10_Aug19_2025/output/PipelineProcessed/OCT_crops_segmented/DL6-6-24-3_R-T58R530F_OCT_Image_LE_Line-2024-05-13-10-06-12_768.tif	R-T58R530F	LE	DL6-6-24-3	AMD	Tsc	F	medium	12	F	none	low	Medium_Patterns	severe_onl_degeneration	high	Temporal	right	Left	Optic_nerve	0	-261	261	4	0	even_degeneration	no_focal_abarant structure	retinal degeneration
DL6-12-23-3_R-T30ExF_OCT_Image_LE_Line-2023-11-02-10-48-38_256	0.24043	0.3738	0.0909091	0	0	0	0	0	0.114135	0.133173	0.0491746	0.0408344	185	Yes	R-T30ExF_LE	Right_Superior	Nasal_Superior	R-T30ExF_LE_Right_Superior	394.275	Yes	DL6-12-23-3_R-T30ExF_OCT_Image_LE_Line-2023-11-02-10-48-38	/local_home/local_scratch/ashirini/projects/dyer/Danielle/OCT_batch10_Aug19_2025/output/PipelineProcessed/OCT_crops_segmented/DL6-12-23-3_R-T30ExF_OCT_Image_LE_Line-2023-11-02-10-48-38_256.tif	R-T30ExF	LE	DL6-12-23-3	AMD	Tsc	F	medium	12	F	none	low	Medium_Patterns	severe_onl_degeneration	high	Nasal	left	Right	Superior	180	338	-338	203	143	even_degeneration	no_focal_abarant structure	retinal degeneration
DL6-4-24-3_R-T34L528F_OCT_Image_RE_Line-2024-04-09-09-29-06_256	0.224852	0.376478	0.181818	0	0	0	0	0	0.117736	0.0947076	0.0678108	0.0994071	186	Yes	R-T34L528F_RE	Right_Superior	Temporal_Superior	R-T34L528F_RE_Right_Superior	344.379	Yes	DL6-4-24-3_R-T34L528F_OCT_Image_RE_Line-2024-04-09-09-29-06	/local_home/local_scratch/ashirini/projects/dyer/Danielle/OCT_batch10_Aug19_2025/output/PipelineProcessed/OCT_crops_segmented/DL6-4-24-3_R-T34L528F_OCT_Image_RE_Line-2024-04-09-09-29-06_256.tif	R-T34L528F	RE	DL6-4-24-3	AMD	Tsc	F	medium	12	F	none	low	Medium_Patterns	severe_onl_degeneration	high	Temporal	left	Right	Superior	0	246	246	241	177	even_degeneration	no_focal_abarant structure	retinal degeneration
DL6-4-24-3_R-T34L528F_OCT_Image_RE_Line-2024-04-09-09-29-06_768	0.220898	0.35537	0.181818	0	0	0	0	0	0.0915417	0.113843	0.0642932	0.0890135	187	Yes	R-T34L528F_RE	Left_Superior	Nasal_Superior	R-T34L528F_RE_Left_Superior	341.533	Yes	DL6-4-24-3_R-T34L528F_OCT_Image_RE_Line-2024-04-09-09-29-06	/local_home/local_scratch/ashirini/projects/dyer/Danielle/OCT_batch10_Aug19_2025/output/PipelineProcessed/OCT_crops_segmented/DL6-4-24-3_R-T34L528F_OCT_Image_RE_Line-2024-04-09-09-29-06_768.tif	R-T34L528F	RE	DL6-4-24-3	AMD	Tsc	F	medium	12	F	none	low	Medium_Patterns	severe_onl_degeneration	high	Nasal	right	Left	Superior	0	-242	-242	241	177	uneven_degeneration	no_focal_abarant structure	retinal degeneration
DL6-12-23-3_R-T30ExF_OCT_Image_LE_Line-2023-11-02-10-49-19_768	0.224852	0.398159	0.181818	0	0	0	0	0	0.141103	0.133173	0.0499347	0.0750494	188	Yes	R-T30ExF_LE	Left_Optic_nerve	Temporal_Optic_nerve	R-T30ExF_LE_Left_Optic_nerve	153.16	Yes	DL6-12-23-3_R-T30ExF_OCT_Image_LE_Line-2023-11-02-10-49-19	/local_home/local_scratch/ashirini/projects/dyer/Danielle/OCT_batch10_Aug19_2025/output/PipelineProcessed/OCT_crops_segmented/DL6-12-23-3_R-T30ExF_OCT_Image_LE_Line-2023-11-02-10-49-19_768.tif	R-T30ExF	LE	DL6-12-23-3	AMD	Tsc	F	medium	12	F	none	low	Medium_Patterns	severe_onl_degeneration	high	Temporal	right	Left	Optic_nerve	0	-153	153	7	0	even_degeneration	no_focal_abarant structure	retinal degeneration
DL6-6-24-3_R-T58R530F_OCT_Image_RE_Line-2024-05-13-10-01-01_512	0.224852	0.430018	0.181818	0	0	0	0	0	0.130456	0.133173	0.105785	0.0462568	189	Yes	R-T58R530F_RE	Center_Superior	Center_Superior	R-T58R530F_RE_Center_Superior	187.297	Yes	DL6-6-24-3_R-T58R530F_OCT_Image_RE_Line-2024-05-13-10-01-01	/local_home/local_scratch/ashirini/projects/dyer/Danielle/OCT_batch10_Aug19_2025/output/PipelineProcessed/OCT_crops_segmented/DL6-6-24-3_R-T58R530F_OCT_Image_RE_Line-2024-05-13-10-01-01_512.tif	R-T58R530F	RE	DL6-6-24-3	AMD	Tsc	F	medium	12	F	none	low	Medium_Patterns	severe_onl_degeneration	high	Center	center	Center	Superior	0	-94	-94	162	102	even_degeneration	no_focal_abarant structure	retinal degeneration
DL6-4-24-3_R-T34L528F_OCT_Image_RE_Line-2024-04-09-09-28-49_256	0.224852	0.440657	0.181818	0	0	0	0	0.2	0.0908811	0.133173	0.0739022	0.0243577	190	Yes	R-T34L528F_RE	Right_Optic_nerve	Temporal_Optic_nerve	R-T34L528F_RE_Right_Optic_nerve	244.518	Yes	DL6-4-24-3_R-T34L528F_OCT_Image_RE_Line-2024-04-09-09-28-49	/local_home/local_scratch/ashirini/projects/dyer/Danielle/OCT_batch10_Aug19_2025/output/PipelineProcessed/OCT_crops_segmented/DL6-4-24-3_R-T34L528F_OCT_Image_RE_Line-2024-04-09-09-28-49_256.tif	R-T34L528F	RE	DL6-4-24-3	AMD	Tsc	F	medium	12	F	none	low	Medium_Patterns	severe_onl_degeneration	high	Temporal	left	Right	Optic_nerve	0	242	242	35	0	even_degeneration	no_focal_abarant structure	retinal degeneration
DL6-4-24-3_R-T34L528F_OCT_Image_RE_Line-2024-04-09-09-29-06_512	0.224852	0.412037	0.272727	0	0	0	0	0.1	0.066441	0.0593725	0.072301	0.0243577	191	Yes	R-T34L528F_RE	Center_Superior	Center_Superior	R-T34L528F_RE_Center_Superior	241.008	Yes	DL6-4-24-3_R-T34L528F_OCT_Image_RE_Line-2024-04-09-09-29-06	/local_home/local_scratch/ashirini/projects/dyer/Danielle/OCT_batch10_Aug19_2025/output/PipelineProcessed/OCT_crops_segmented/DL6-4-24-3_R-T34L528F_OCT_Image_RE_Line-2024-04-09-09-29-06_512.tif	R-T34L528F	RE	DL6-4-24-3	AMD	Tsc	F	medium	12	F	none	low	Medium_Patterns	severe_onl_degeneration	high	Center	center	Center	Superior	0	2	2	241	177	even_degeneration	no_focal_abarant structure	retinal degeneration
DL6-4-24-3_R-T34L528F_OCT_Image_LE_Line-2024-04-09-09-33-54_512	0.224852	0.407548	0.272727	0	0	0	0	0.1	0.116567	0.17617	0.134631	0.0994071	192	Yes	R-T34L528F_LE	Center_Superior	Center_Superior	R-T34L528F_LE_Center_Superior	204.01	Yes	DL6-4-24-3_R-T34L528F_OCT_Image_LE_Line-2024-04-09-09-33-54	/local_home/local_scratch/ashirini/projects/dyer/Danielle/OCT_batch10_Aug19_2025/output/PipelineProcessed/OCT_crops_segmented/DL6-4-24-3_R-T34L528F_OCT_Image_LE_Line-2024-04-09-09-33-54_512.tif	R-T34L528F	LE	DL6-4-24-3	AMD	Tsc	F	medium	12	F	none	low	Medium_Patterns	severe_onl_degeneration	high	Center	center	Center	Superior	0	2	-2	204	143	even_degeneration	no_focal_abarant structure	retinal degeneration
DL6-19-22-3_D-TxR1451F_OCT_Image_RE_Line-2022-08-23-10-11-12_256	0.1539	0.45709	0.272727	0	0	0	0	0.1	0.171503	0.187757	0.0323097	0.0243577	193	Yes	D-TxR1451F_RE	Center_Superior	Center_Superior	D-TxR1451F_RE_Center_Superior	252.286	Yes	DL6-19-22-3_D-TxR1451F_OCT_Image_RE_Line-2022-08-23-10-11-12	/local_home/local_scratch/ashirini/projects/dyer/Danielle/OCT_batch10_Aug19_2025/output/PipelineProcessed/OCT_crops_segmented/DL6-19-22-3_D-TxR1451F_OCT_Image_RE_Line-2022-08-23-10-11-12_256.tif	D-TxR1451F	RE	DL6-19-22-3	LCA	Rpe65	M	medium	12	F	none	low	small_speckles	severe_onl_degeneration_mid_RPE_degneeration	high	Center	left	Center	Superior	0	12	12	252	193	even_degeneration	no_focal_abarant structure	retinal degeneration
DL6-4-24-3_R-T1L570F_OCT_Image_RE_Line-2024-04-08-09-05-04_512	0.1539	0.46478	0.181818	0	0	0	0	0.1	0.14386	0.133173	0.0851823	0.0243577	194	Yes	R-T1L570F_RE	Center_Superior	Center_Superior	R-T1L570F_RE_Center_Superior	194.165	Yes	DL6-4-24-3_R-T1L570F_OCT_Image_RE_Line-2024-04-08-09-05-04	/local_home/local_scratch/ashirini/projects/dyer/Danielle/OCT_batch10_Aug19_2025/output/PipelineProcessed/OCT_crops_segmented/DL6-4-24-3_R-T1L570F_OCT_Image_RE_Line-2024-04-08-09-05-04_512.tif	R-T1L570F	RE	DL6-4-24-3	AMD	Tsc	M	medium	12	F	none	low	Medium_Patterns	mid_onl_degeneration	high	Center	center	Center	Superior	0	-62	-62	184	125	uneven_degeneration	no_focal_abarant structure	retinal degeneration
DL6-26-22-3_D-T66R1414E_OCT_Image_LE_Line-2022-12-14-11-02-02_512	0.366758	0.60962	0.181818	0	0	0	0	0.1	0.107093	0.133173	0.0259029	0.0243577	195	Yes	D-T66R1414E_LE	Center_Inferior	Center_Inferior	D-T66R1414E_LE_Center_Inferior	251.803	Yes	DL6-26-22-3_D-T66R1414E_OCT_Image_LE_Line-2022-12-14-11-02-02	/local_home/local_scratch/ashirini/projects/dyer/Danielle/OCT_batch10_Aug19_2025/output/PipelineProcessed/OCT_crops_segmented/DL6-26-22-3_D-T66R1414E_OCT_Image_LE_Line-2022-12-14-11-02-02_512.tif	D-T66R1414E	LE	DL6-26-22-3	LCA	Rpe65	F	medium	9	E	none	low	small_speckles	severe_onl_degeneration_mid_RPE_degneeration	high	Center	center	Center	Inferior	0	-66	66	-243	186	even_degeneration	no_focal_abarant structure	retinal degeneration
DL6-24-22-3_D-T79R472D_OCT_Image_LE_Line-2022-11-15-09-52-10_256	0.369976	0.609445	0.181818	0	0	0	0	0.1	0.110535	0.133173	0.117044	0.0619843	196	Yes	D-T79R472D_LE	Center_Inferior	Center_Inferior	D-T79R472D_LE_Center_Inferior	219.693	Yes	DL6-24-22-3_D-T79R472D_OCT_Image_LE_Line-2022-11-15-09-52-10	/local_home/local_scratch/ashirini/projects/dyer/Danielle/OCT_batch10_Aug19_2025/output/PipelineProcessed/OCT_crops_segmented/DL6-24-22-3_D-T79R472D_OCT_Image_LE_Line-2022-11-15-09-52-10_256.tif	D-T79R472D	LE	DL6-24-22-3	LCA	Rpe65	M	medium	6	D	none	low	small_speckles	mild_onl_degeneration_mid_RPE_degneeration	high	Center	left	Center	Inferior	0	84	-84	-203	148	even_degeneration	no_focal_abarant structure	retinal degeneration
DL6-24-22-3_D-T84R424D_OCT_Image_LE_Line-2022-11-16-16-49-36_512	0.379553	0.63366	0.181818	0	0	0	0	0.1	0.141667	0.133173	0.0810473	0.0378921	197	Yes	D-T84R424D_LE	Center_Inferior	Center_Inferior	D-T84R424D_LE_Center_Inferior	173.078	Yes	DL6-24-22-3_D-T84R424D_OCT_Image_LE_Line-2022-11-16-16-49-36	/local_home/local_scratch/ashirini/projects/dyer/Danielle/OCT_batch10_Aug19_2025/output/PipelineProcessed/OCT_crops_segmented/DL6-24-22-3_D-T84R424D_OCT_Image_LE_Line-2022-11-16-16-49-36_512.tif	D-T84R424D	LE	DL6-24-22-3	LCA	Rpe65	F	medium	6	D	none	low	small_speckles	mild_onl_degeneration_mid_RPE_degneeration	high	Center	center	Center	Inferior	0	-66	66	-160	113	even_degeneration	no_focal_abarant structure	retinal degeneration
DL6-26-22-3_D-T66R1414E_OCT_Image_RE_Line-2022-12-14-11-09-05_768	0.350462	0.554852	0.181818	0	0	0	0	0.2	0.10785	0.133173	0.0540249	0.0113034	198	Yes	D-T66R1414E_RE	Left_Superior	Nasal_Superior	D-T66R1414E_RE_Left_Superior	329.164	Yes	DL6-26-22-3_D-T66R1414E_OCT_Image_RE_Line-2022-12-14-11-09-05	/local_home/local_scratch/ashirini/projects/dyer/Danielle/OCT_batch10_Aug19_2025/output/PipelineProcessed/OCT_crops_segmented/DL6-26-22-3_D-T66R1414E_OCT_Image_RE_Line-2022-12-14-11-09-05_768.tif	D-T66R1414E	RE	DL6-26-22-3	LCA	Rpe65	F	medium	9	E	none	low	small_speckles	severe_onl_degeneration_mid_RPE_degneeration	high	Nasal	right	Left	Superior	0	-293	-293	150	76	even_degeneration	no_focal_abarant structure	retinal degeneration
DL6-19-22-3_D-T43R1463E_OCT_Image_LE_Line-2022-08-23-09-20-33_512	0.295805	0.63907	0.181818	0	0	0	0	0.2	0.133326	0.149388	0.0658249	0.0940735	199	Yes	D-T43R1463E_LE	Center_Inferior	Center_Inferior	D-T43R1463E_LE_Center_Inferior	219.146	Yes	DL6-19-22-3_D-T43R1463E_OCT_Image_LE_Line-2022-08-23-09-20-33	/local_home/local_scratch/ashirini/projects/dyer/Danielle/OCT_batch10_Aug19_2025/output/PipelineProcessed/OCT_crops_segmented/DL6-19-22-3_D-T43R1463E_OCT_Image_LE_Line-2022-08-23-09-20-33_512.tif	D-T43R1463E	LE	DL6-19-22-3	LCA	Rpe65	M	medium	9	E	none	low	small_speckles	severe_onl_degeneration_mid_RPE_degneeration	high	Center	center	Center	Inferior	0	8	-8	-219	155	even_degeneration	no_focal_abarant structure	retinal degeneration
DL6-2-23-3_G-T71R378D_OCT_Image_LE_Line-2023-01-26-09-09-19_256	0.295805	0.625883	0.181818	0	0	0	0	0.2	0.0804926	0.121189	0.106167	0.0994071	200	Yes	G-T71R378D_LE	Right_Inferior	Nasal_Inferior	G-T71R378D_LE_Right_Inferior	394.221	Yes	DL6-2-23-3_G-T71R378D_OCT_Image_LE_Line-2023-01-26-09-09-19	/local_home/local_scratch/ashirini/projects/dyer/Danielle/OCT_batch10_Aug19_2025/output/PipelineProcessed/OCT_crops_segmented/DL6-2-23-3_G-T71R378D_OCT_Image_LE_Line-2023-01-26-09-09-19_256.tif	G-T71R378D	LE	DL6-2-23-3	DR	Ins2-Akita_M	M	slow	6	D	none	high	unknown	mid_multi-layer_degeneration	high	Nasal	left	Right	Inferior	0	333	-333	-211	146	no_low_degeneration	no_focal_abarant structure	retinal degeneration
DL6-4-24-3_R-T87R569F_OCT_Image_RE_Line-2024-04-08-08-47-39_256	0.295805	0.466925	0.181818	0	0	0	0	0.2	0.16693	0.169108	0.0793786	0.0994071	201	Yes	R-T87R569F_RE	Right_Superior	Temporal_Superior	R-T87R569F_RE_Right_Superior	337.469	Yes	DL6-4-24-3_R-T87R569F_OCT_Image_RE_Line-2024-04-08-08-47-39	/local_home/local_scratch/ashirini/projects/dyer/Danielle/OCT_batch10_Aug19_2025/output/PipelineProcessed/OCT_crops_segmented/DL6-4-24-3_R-T87R569F_OCT_Image_RE_Line-2024-04-08-08-47-39_256.tif	R-T87R569F	RE	DL6-4-24-3	AMD	Tsc	M	medium	12	F	none	low	Medium_Patterns	severe_onl_degeneration	medium	Temporal	left	Right	Superior	2906	274	274	197	135	uneven_degeneration	no_focal_abarant structure	retinal degeneration
DL6-4-24-3_R-T1L570F_OCT_Image_LE_Line-2024-04-08-09-11-06_768	0.224852	0.444345	0.181818	0	0	0	0	0.1	0.184667	0.187757	0.120615	0.0994071	202	Yes	R-T1L570F_LE	Left_Superior	Temporal_Superior	R-T1L570F_LE_Left_Superior	332.862	Yes	DL6-4-24-3_R-T1L570F_OCT_Image_LE_Line-2024-04-08-09-11-06	/local_home/local_scratch/ashirini/projects/dyer/Danielle/OCT_batch10_Aug19_2025/output/PipelineProcessed/OCT_crops_segmented/DL6-4-24-3_R-T1L570F_OCT_Image_LE_Line-2024-04-08-09-11-06_768.tif	R-T1L570F	LE	DL6-4-24-3	AMD	Tsc	M	medium	12	F	none	low	Medium_Patterns	mid_onl_degeneration	high	Temporal	right	Left	Superior	0	-274	274	189	129	even_degeneration	no_focal_abarant structure	retinal degeneration
DL6-4-24-3_R-T87R569F_OCT_Image_RE_Line-2024-04-08-08-51-05_256	0.24043	0.513488	0.181818	0	0	0	0	0.1	0.138885	0.187757	0.105982	0.0627335	203	Yes	R-T87R569F_RE	Center_Inferior	Center_Inferior	R-T87R569F_RE_Center_Inferior	244.238	Yes	DL6-4-24-3_R-T87R569F_OCT_Image_RE_Line-2024-04-08-08-51-05	/local_home/local_scratch/ashirini/projects/dyer/Danielle/OCT_batch10_Aug19_2025/output/PipelineProcessed/OCT_crops_segmented/DL6-4-24-3_R-T87R569F_OCT_Image_RE_Line-2024-04-08-08-51-05_256.tif	R-T87R569F	RE	DL6-4-24-3	AMD	Tsc	M	medium	12	F	none	low	Medium_Patterns	severe_onl_degeneration	high	Center	left	Center	Inferior	0	114	114	-216	158	even_degeneration	no_focal_abarant structure	retinal degeneration
DL6-19-22-3_D-T43R1463E_OCT_Image_LE_Line-2022-08-23-09-20-17_768	0.224852	0.584108	0.181818	0	0	0	0	0.1	0.13873	0.133173	0	0.0243577	204	Yes	D-T43R1463E_LE	Left_Optic_nerve	Temporal_Optic_nerve	D-T43R1463E_LE_Left_Optic_nerve	234.691	Yes	DL6-19-22-3_D-T43R1463E_OCT_Image_LE_Line-2022-08-23-09-20-17	/local_home/local_scratch/ashirini/projects/dyer/Danielle/OCT_batch10_Aug19_2025/output/PipelineProcessed/OCT_crops_segmented/DL6-19-22-3_D-T43R1463E_OCT_Image_LE_Line-2022-08-23-09-20-17_768.tif	D-T43R1463E	LE	DL6-19-22-3	LCA	Rpe65	M	medium	9	E	none	low	small_speckles	severe_onl_degeneration_mid_RPE_degneeration	high	Temporal	right	Left	Optic_nerve	0	-234	234	-18	0	even_degeneration	no_focal_abarant structure	retinal degeneration
DL6-19-22-3_D-T45R1464E_OCT_Image_LE_Line-2022-08-24-16-20-39_256	0.224852	0.561802	0.181818	0	0	0	0	0.1	0.179796	0.177724	0.0498095	0.0243577	205	Yes	D-T45R1464E_LE	Right_Superior	Nasal_Superior	D-T45R1464E_LE_Right_Superior	260.017	Yes	DL6-19-22-3_D-T45R1464E_OCT_Image_LE_Line-2022-08-24-16-20-39	/local_home/local_scratch/ashirini/projects/dyer/Danielle/OCT_batch10_Aug19_2025/output/PipelineProcessed/OCT_crops_segmented/DL6-19-22-3_D-T45R1464E_OCT_Image_LE_Line-2022-08-24-16-20-39_256.tif	D-T45R1464E	LE	DL6-19-22-3	LCA	Rpe65	M	medium	9	E	none	low	small_speckles	severe_onl_degeneration_mid_RPE_degneeration	high	Nasal	left	Right	Superior	0	125	-125	228	164	even_degeneration	no_focal_abarant structure	retinal degeneration
DL6-4-24-3_R-T87R569F_OCT_Image_RE_Line-2024-04-08-08-47-56_256	0.295805	0.549647	0.181818	0	0	0	0	0.1	0.203693	0.201997	0.0712553	0.078385	206	Yes	R-T87R569F_RE	Right_Inferior	Temporal_Inferior	R-T87R569F_RE_Right_Inferior	343.421	Yes	DL6-4-24-3_R-T87R569F_OCT_Image_RE_Line-2024-04-08-08-47-56	/local_home/local_scratch/ashirini/projects/dyer/Danielle/OCT_batch10_Aug19_2025/output/PipelineProcessed/OCT_crops_segmented/DL6-4-24-3_R-T87R569F_OCT_Image_RE_Line-2024-04-08-08-47-56_256.tif	R-T87R569F	RE	DL6-4-24-3	AMD	Tsc	M	medium	12	F	none	low	Medium_Patterns	severe_onl_degeneration	medium	Temporal	left	Right	Inferior	0	277	277	-203	141	even_degeneration	no_focal_abarant structure	retinal degeneration
DL6-19-22-3_D-T45R1464E_OCT_Image_LE_Line-2022-08-24-16-28-59_512	0.24043	0.581707	0.181818	0	0	0	0	0.2	0.198569	0.163723	0.0895919	0.0408344	207	Yes	D-T45R1464E_LE	Center_Inferior	Center_Inferior	D-T45R1464E_LE_Center_Inferior	213.15	Yes	DL6-19-22-3_D-T45R1464E_OCT_Image_LE_Line-2022-08-24-16-28-59	/local_home/local_scratch/ashirini/projects/dyer/Danielle/OCT_batch10_Aug19_2025/output/PipelineProcessed/OCT_crops_segmented/DL6-19-22-3_D-T45R1464E_OCT_Image_LE_Line-2022-08-24-16-28-59_512.tif	D-T45R1464E	LE	DL6-19-22-3	LCA	Rpe65	M	medium	9	E	none	low	small_speckles	severe_onl_degeneration_mid_RPE_degneeration	high	Center	center	Center	Inferior	0	8	-8	-213	153	even_degeneration	no_focal_abarant structure	retinal degeneration
DL6-6-24-3_R-T9L572F_OCT_Image_LE_Line-2024-05-13-09-46-38_256	0.224852	0.51408	0.181818	0	0	0	0	0.2	0.197799	0.211724	0.0262591	0.0462568	208	Yes	R-T9L572F_LE	Right_Superior	Nasal_Superior	R-T9L572F_LE_Right_Superior	389.683	Yes	DL6-6-24-3_R-T9L572F_OCT_Image_LE_Line-2024-05-13-09-46-38	/local_home/local_scratch/ashirini/projects/dyer/Danielle/OCT_batch10_Aug19_2025/output/PipelineProcessed/OCT_crops_segmented/DL6-6-24-3_R-T9L572F_OCT_Image_LE_Line-2024-05-13-09-46-38_256.tif	R-T9L572F	LE	DL6-6-24-3	AMD	Tsc	M	medium	12	F	none	low	Medium_Patterns	severe_onl_degeneration	high	Nasal	left	Right	Superior	0	323	-323	218	157	even_degeneration	no_focal_abarant structure	retinal degeneration
DL6-2-23-3_G-T71R378D_OCT_Image_RE_Line-2023-01-26-09-20-16_256	0.1539	0.609873	0	0	0	0	0	0.3	0.142914	0.187757	0.0518933	0.0243577	209	Yes	G-T71R378D_RE	Right_Superior	Temporal_Superior	G-T71R378D_RE_Right_Superior	268.017	Yes	DL6-2-23-3_G-T71R378D_OCT_Image_RE_Line-2023-01-26-09-20-16	/local_home/local_scratch/ashirini/projects/dyer/Danielle/OCT_batch10_Aug19_2025/output/PipelineProcessed/OCT_crops_segmented/DL6-2-23-3_G-T71R378D_OCT_Image_RE_Line-2023-01-26-09-20-16_256.tif	G-T71R378D	RE	DL6-2-23-3	DR	Ins2-Akita_M	M	slow	6	D	none	high	unknown	mid_multi-layer_degeneration	high	Temporal	left	Right	Superior	0	187	187	192	136	no_low_degeneration	no_focal_abarant structure	retinal degeneration
DL6-24-22-3_D-T34L1404F_OCT_Image_RE_Line-2022-11-14-09-41-07_256	0.259394	0.59652	0.0909091	0	0	0	0	0.3	0.129788	0.139839	0.0805646	0.0608942	210	Yes	D-T34L1404F_RE	Right_Superior	Temporal_Superior	D-T34L1404F_RE_Right_Superior	306.297	Yes	DL6-24-22-3_D-T34L1404F_OCT_Image_RE_Line-2022-11-14-09-41-07	/local_home/local_scratch/ashirini/projects/dyer/Danielle/OCT_batch10_Aug19_2025/output/PipelineProcessed/OCT_crops_segmented/DL6-24-22-3_D-T34L1404F_OCT_Image_RE_Line-2022-11-14-09-41-07_256.tif	D-T34L1404F	RE	DL6-24-22-3	LCA	Rpe65	F	medium	12	F	none	low	small_speckles	severe_onl_degeneration_mid_RPE_degneeration	high	Temporal	left	Right	Superior	0	157	157	263	199	even_degeneration	no_focal_abarant structure	retinal degeneration
DL6-6-24-3_R-T9L572F_OCT_Image_LE_Line-2024-05-13-09-47-07_256	0.228782	0.566988	0.0909091	0	0	0	0	0.3	0.10317	0.130903	0.0964384	0.0285143	211	Yes	R-T9L572F_LE	Right_Inferior	Nasal_Inferior	R-T9L572F_LE_Right_Inferior	367.396	Yes	DL6-6-24-3_R-T9L572F_OCT_Image_LE_Line-2024-05-13-09-47-07	/local_home/local_scratch/ashirini/projects/dyer/Danielle/OCT_batch10_Aug19_2025/output/PipelineProcessed/OCT_crops_segmented/DL6-6-24-3_R-T9L572F_OCT_Image_LE_Line-2024-05-13-09-47-07_256.tif	R-T9L572F	LE	DL6-6-24-3	AMD	Tsc	M	medium	12	F	none	low	Medium_Patterns	severe_onl_degeneration	high	Nasal	left	Right	Inferior	0	318	-318	-184	120	even_degeneration	no_focal_abarant structure	retinal degeneration
DL6-24-22-3_D-T81L471D_OCT_Image_LE_Line-2022-11-16-16-24-44_768	0.224852	0.518246	0	0	0	0	0	0.3	0.126709	0.168604	0.134776	0.0994071	212	Yes	D-T81L471D_LE	Left_Inferior	Temporal_Inferior	D-T81L471D_LE_Left_Inferior	394.852	Yes	DL6-24-22-3_D-T81L471D_OCT_Image_LE_Line-2022-11-16-16-24-44	/local_home/local_scratch/ashirini/projects/dyer/Danielle/OCT_batch10_Aug19_2025/output/PipelineProcessed/OCT_crops_segmented/DL6-24-22-3_D-T81L471D_OCT_Image_LE_Line-2022-11-16-16-24-44_768.tif	D-T81L471D	LE	DL6-24-22-3	LCA	Rpe65	M	medium	6	D	none	low	small_speckles	mild_onl_degeneration_mid_RPE_degneeration	high	Temporal	right	Left	Inferior	0	-312	312	-242	182	even_degeneration	no_focal_abarant structure	retinal degeneration
DL6-6-24-3_R-T9L572F_OCT_Image_RE_Line-2024-05-13-09-51-51_256	0.259394	0.528197	0	0	0	0	0	0.3	0.151331	0.177913	0.0628712	0.0608942	213	Yes	R-T9L572F_RE	Right_Inferior	Temporal_Inferior	R-T9L572F_RE_Right_Inferior	483.468	Yes	DL6-6-24-3_R-T9L572F_OCT_Image_RE_Line-2024-05-13-09-51-51	/local_home/local_scratch/ashirini/projects/dyer/Danielle/OCT_batch10_Aug19_2025/output/PipelineProcessed/OCT_crops_segmented/DL6-6-24-3_R-T9L572F_OCT_Image_RE_Line-2024-05-13-09-51-51_256.tif	R-T9L572F	RE	DL6-6-24-3	AMD	Tsc	M	medium	12	F	none	low	Medium_Patterns	severe_onl_degeneration	high	Temporal	left	Right	Inferior	0	221	221	-430	366	even_degeneration	no_focal_abarant structure	retinal degeneration
DL6-7-23-3_G-T91ExE_OCT_Image_LE_Line-2023-05-30-15-37-06_256	0.228782	0.54183	0	0	0	0	0	0.3	0.146962	0.179885	0.0975535	0.0285143	214	Yes	G-T91ExE_LE	Right_Inferior	Nasal_Inferior	G-T91ExE_LE_Right_Inferior	368.049	Yes	DL6-7-23-3_G-T91ExE_OCT_Image_LE_Line-2023-05-30-15-37-06	/local_home/local_scratch/ashirini/projects/dyer/Danielle/OCT_batch10_Aug19_2025/output/PipelineProcessed/OCT_crops_segmented/DL6-7-23-3_G-T91ExE_OCT_Image_LE_Line-2023-05-30-15-37-06_256.tif	G-T91ExE	LE	DL6-7-23-3	DR	Ins2-Akita_M	M	slow	9	E	none	high	unknown	mid_multi-layer_degeneration	high	Nasal	left	Right	Inferior	0	314	-314	-192	126	even_degeneration	no_focal_abarant structure	retinal degeneration
DL6-22-22-3_D-T32L1401F_OCT_Image_LE_Line-2022-10-17-08-34-35_256	0.259394	0.57296	0	0	0	0.111111	0	0.2	0.231547	0.259689	0.129325	0.111586	215	Yes	D-T32L1401F_LE	Right_Optic_nerve	Nasal_Optic_nerve	D-T32L1401F_LE_Right_Optic_nerve	123.794	Yes	DL6-22-22-3_D-T32L1401F_OCT_Image_LE_Line-2022-10-17-08-34-35	/local_home/local_scratch/ashirini/projects/dyer/Danielle/OCT_batch10_Aug19_2025/output/PipelineProcessed/OCT_crops_segmented/DL6-22-22-3_D-T32L1401F_OCT_Image_LE_Line-2022-10-17-08-34-35_256.tif	D-T32L1401F	LE	DL6-22-22-3	LCA	Rpe65	F	medium	12	F	none	low	small_speckles	severe_onl_degeneration_mid_RPE_degneeration	high	Nasal	left	Right	Optic_nerve	0	122	-122	-21	0	optic_nerve	no_focal_abarant structure	retinal degeneration
DL6-19-22-3_D-T45R1464E_OCT_Image_RE_Line-2022-08-24-16-09-53_512	0.295805	0.566809	0	0	0	0	0	0.3	0.212861	0.195515	0.129714	0.150099	216	Yes	D-T45R1464E_RE	Center_Superior	Center_Superior	D-T45R1464E_RE_Center_Superior	192.938	Yes	DL6-19-22-3_D-T45R1464E_OCT_Image_RE_Line-2022-08-24-16-09-53	/local_home/local_scratch/ashirini/projects/dyer/Danielle/OCT_batch10_Aug19_2025/output/PipelineProcessed/OCT_crops_segmented/DL6-19-22-3_D-T45R1464E_OCT_Image_RE_Line-2022-08-24-16-09-53_512.tif	D-T45R1464E	RE	DL6-19-22-3	LCA	Rpe65	M	medium	9	E	none	low	small_speckles	severe_onl_degeneration_mid_RPE_degneeration	high	Center	center	Center	Superior	0	19	19	192	136	even_degeneration	no_focal_abarant structure	retinal degeneration
DL6-24-22-3_D-T34L1404F_OCT_Image_LE_Line-2022-11-16-17-00-19_768	0.285081	0.579554	0	0	0	0	0	0.3	0.259005	0.296925	0.144759	0.163113	217	Yes	D-T34L1404F_LE	Left_Superior	Temporal_Superior	D-T34L1404F_LE_Left_Superior	372.324	Yes	DL6-24-22-3_D-T34L1404F_OCT_Image_LE_Line-2022-11-16-17-00-19	/local_home/local_scratch/ashirini/projects/dyer/Danielle/OCT_batch10_Aug19_2025/output/PipelineProcessed/OCT_crops_segmented/DL6-24-22-3_D-T34L1404F_OCT_Image_LE_Line-2022-11-16-17-00-19_768.tif	D-T34L1404F	LE	DL6-24-22-3	LCA	Rpe65	F	medium	12	F	none	low	small_speckles	severe_onl_degeneration_mid_RPE_degneeration	high	Temporal	right	Left	Superior	1478	-345	345	140	77	even_degeneration	no_focal_abarant structure	retinal degeneration
DL6-26-22-3_D-T66R1414E_OCT_Image_RE_Line-2022-12-14-11-09-05_512	0.366758	0.625371	0	0	0	0	0	0.2	0.195241	0.163752	0.104741	0.128243	218	Yes	D-T66R1414E_RE	Center_Superior	Center_Superior	D-T66R1414E_RE_Center_Superior	157.801	Yes	DL6-26-22-3_D-T66R1414E_OCT_Image_RE_Line-2022-12-14-11-09-05	/local_home/local_scratch/ashirini/projects/dyer/Danielle/OCT_batch10_Aug19_2025/output/PipelineProcessed/OCT_crops_segmented/DL6-26-22-3_D-T66R1414E_OCT_Image_RE_Line-2022-12-14-11-09-05_512.tif	D-T66R1414E	RE	DL6-26-22-3	LCA	Rpe65	F	medium	9	E	none	low	small_speckles	severe_onl_degeneration_mid_RPE_degneeration	high	Center	center	Center	Superior	0	-49	-49	150	76	even_degeneration	no_focal_abarant structure	retinal degeneration
DL6-4-24-3_R-T67R568F_OCT_Image_LE_Line-2024-04-08-09-39-48_512	0.366758	0.545069	0	0	0	0	0	0.2	0.212738	0.187757	0.106546	0.0994071	219	Yes	R-T67R568F_LE	Left_Superior	Temporal_Superior	R-T67R568F_LE_Left_Superior	243.249	Yes	DL6-4-24-3_R-T67R568F_OCT_Image_LE_Line-2024-04-08-09-39-48	/local_home/local_scratch/ashirini/projects/dyer/Danielle/OCT_batch10_Aug19_2025/output/PipelineProcessed/OCT_crops_segmented/DL6-4-24-3_R-T67R568F_OCT_Image_LE_Line-2024-04-08-09-39-48_512.tif	R-T67R568F	LE	DL6-4-24-3	AMD	Tsc	M	medium	12	F	none	low	Medium_Patterns	severe_onl_degeneration	high	Temporal	center	Left	Superior	0	-173	173	171	109	even_degeneration	no_focal_abarant structure	retinal degeneration
DL6-6-24-3_R-T9L572F_OCT_Image_LE_Line-2024-05-13-09-46-15_256	0.366758	0.553119	0	0	0	0	0	0.2	0.146187	0.167598	0.108822	0.128243	220	Yes	R-T9L572F_LE	Right_Optic_nerve	Nasal_Optic_nerve	R-T9L572F_LE_Right_Optic_nerve	327.442	Yes	DL6-6-24-3_R-T9L572F_OCT_Image_LE_Line-2024-05-13-09-46-15	/local_home/local_scratch/ashirini/projects/dyer/Danielle/OCT_batch10_Aug19_2025/output/PipelineProcessed/OCT_crops_segmented/DL6-6-24-3_R-T9L572F_OCT_Image_LE_Line-2024-05-13-09-46-15_256.tif	R-T9L572F	LE	DL6-6-24-3	AMD	Tsc	M	medium	12	F	none	low	Medium_Patterns	severe_onl_degeneration	high	Nasal	left	Right	Optic_nerve	0	327	-327	17	0	even_degeneration	no_focal_abarant structure	retinal degeneration
DL6-19-22-3_D-TxL1452F_OCT_Image_RE_Line-2022-08-23-10-23-45_768	0.295805	0.52204	0.0909091	0	0	0	0	0.3	0.174035	0.184193	0.104462	0.0994071	221	Yes	D-TxL1452F_RE	Left_Superior	Nasal_Superior	D-TxL1452F_RE_Left_Superior	363.585	Yes	DL6-19-22-3_D-TxL1452F_OCT_Image_RE_Line-2022-08-23-10-23-45	/local_home/local_scratch/ashirini/projects/dyer/Danielle/OCT_batch10_Aug19_2025/output/PipelineProcessed/OCT_crops_segmented/DL6-19-22-3_D-TxL1452F_OCT_Image_RE_Line-2022-08-23-10-23-45_768.tif	D-TxL1452F	RE	DL6-19-22-3	LCA	Rpe65	M	medium	12	F	none	low	small_speckles	severe_onl_degeneration_mid_RPE_degneeration	high	Nasal	right	Left	Superior	0	-313	-313	185	129	even_degeneration	no_focal_abarant structure	retinal degeneration
DL6-24-22-3_D-T34L1404F_OCT_Image_LE_Line-2022-11-16-17-01-15_256	0.285081	0.562962	0.0909091	0	0	0	0	0.2	0.211278	0.166004	0.10321	0.138756	222	Yes	D-T34L1404F_LE	Right_Inferior	Nasal_Inferior	D-T34L1404F_LE_Right_Inferior	301.405	Yes	DL6-24-22-3_D-T34L1404F_OCT_Image_LE_Line-2022-11-16-17-01-15	/local_home/local_scratch/ashirini/projects/dyer/Danielle/OCT_batch10_Aug19_2025/output/PipelineProcessed/OCT_crops_segmented/DL6-24-22-3_D-T34L1404F_OCT_Image_LE_Line-2022-11-16-17-01-15_256.tif	D-T34L1404F	LE	DL6-24-22-3	LCA	Rpe65	F	medium	12	F	none	low	small_speckles	severe_onl_degeneration_mid_RPE_degneeration	high	Nasal	left	Right	Inferior	0	149	-149	-262	202	even_degeneration	no_focal_abarant structure	retinal degeneration
DL6-4-24-3_R-T87R569F_OCT_Image_LE_Line-2024-04-08-08-57-51_256	0.366758	0.517505	0.0909091	0	0	0	0	0.2	0.210985	0.218307	0.108537	0.0994071	223	Yes	R-T87R569F_LE	Right_Inferior	Nasal_Inferior	R-T87R569F_LE_Right_Inferior	315.905	Yes	DL6-4-24-3_R-T87R569F_OCT_Image_LE_Line-2024-04-08-08-57-51	/local_home/local_scratch/ashirini/projects/dyer/Danielle/OCT_batch10_Aug19_2025/output/PipelineProcessed/OCT_crops_segmented/DL6-4-24-3_R-T87R569F_OCT_Image_LE_Line-2024-04-08-08-57-51_256.tif	R-T87R569F	LE	DL6-4-24-3	AMD	Tsc	M	medium	12	F	none	low	Medium_Patterns	severe_onl_degeneration	medium	Nasal	left	Right	Inferior	0	236	-236	-210	155	even_degeneration	no_focal_abarant structure	retinal degeneration
DL6-15-22-3_G-T1L1352F_OCT_Image_LE_Line-2022-06-28-09-31-19_512	0.295805	0.735197	0	0	0	0	0	0.2	0.434296	0.305273	0.137773	0.0531937	224	Yes	G-T1L1352F_LE	Right_Optic_nerve	Nasal_Optic_nerve	G-T1L1352F_LE_Right_Optic_nerve	164.906	Yes	DL6-15-22-3_G-T1L1352F_OCT_Image_LE_Line-2022-06-28-09-31-19	/local_home/local_scratch/ashirini/projects/dyer/Danielle/OCT_batch10_Aug19_2025/output/PipelineProcessed/OCT_crops_segmented/DL6-15-22-3_G-T1L1352F_OCT_Image_LE_Line-2022-06-28-09-31-19_512.tif	G-T1L1352F	LE	DL6-15-22-3	DR	Ins2-Akita_M	M	slow	12	F	none	high	unknown	mid_multi-layer_degeneration	high	Nasal	center	Right	Optic_nerve	0	163	-163	-25	0	optic_nerve	no_focal_abarant structure	retinal degeneration
DL6-24-22-3_D-T84R424D_OCT_Image_LE_Line-2022-11-16-16-49-16_256	0.295805	0.596269	0	0	0	0	0	0.2	0.332087	0.368857	0.177856	0.0994071	225	Yes	D-T84R424D_LE	Right_Optic_nerve	Nasal_Optic_nerve	D-T84R424D_LE_Right_Optic_nerve	202.988	Yes	DL6-24-22-3_D-T84R424D_OCT_Image_LE_Line-2022-11-16-16-49-16	/local_home/local_scratch/ashirini/projects/dyer/Danielle/OCT_batch10_Aug19_2025/output/PipelineProcessed/OCT_crops_segmented/DL6-24-22-3_D-T84R424D_OCT_Image_LE_Line-2022-11-16-16-49-16_256.tif	D-T84R424D	LE	DL6-24-22-3	LCA	Rpe65	F	medium	6	D	none	low	small_speckles	mild_onl_degeneration_mid_RPE_degneeration	high	Nasal	left	Right	Optic_nerve	0	202	-202	20	0	even_degeneration	no_focal_abarant structure	retinal degeneration
DL6-8-24-3_R-T85R583C_OCT_Image_RE_Line-2024-07-23-11-30-52_256	0.366758	0.6306	0	0	0	0	0	0.2	0.369338	0.351509	0.21938	0.174457	226	Yes	R-T85R583C_RE	Right_Inferior	Temporal_Inferior	R-T85R583C_RE_Right_Inferior	279.088	Yes	DL6-8-24-3_R-T85R583C_OCT_Image_RE_Line-2024-07-23-11-30-52	/local_home/local_scratch/ashirini/projects/dyer/Danielle/OCT_batch10_Aug19_2025/output/PipelineProcessed/OCT_crops_segmented/DL6-8-24-3_R-T85R583C_OCT_Image_RE_Line-2024-07-23-11-30-52_256.tif	R-T85R583C	RE	DL6-8-24-3	AMD	Tsc	M	medium	3	C	none	low	Medium_Patterns	mid_multi-layer_degeneration	medium	Temporal	left	Right	Inferior	0	173	173	-219	159	fail_segmentation	no_focal_abarant structure	retinal degeneration
DL6-19-22-3_D-T45R1464E_OCT_Image_RE_Line-2022-08-24-16-10-17_256	0.224852	0.596284	0	0	0	0	0	0.2	0.322422	0.351509	0.0290567	0.0243577	227	Yes	D-T45R1464E_RE	Right_Optic_nerve	Temporal_Optic_nerve	D-T45R1464E_RE_Right_Optic_nerve	240.102	Yes	DL6-19-22-3_D-T45R1464E_OCT_Image_RE_Line-2022-08-24-16-10-17	/local_home/local_scratch/ashirini/projects/dyer/Danielle/OCT_batch10_Aug19_2025/output/PipelineProcessed/OCT_crops_segmented/DL6-19-22-3_D-T45R1464E_OCT_Image_RE_Line-2022-08-24-16-10-17_256.tif	D-T45R1464E	RE	DL6-19-22-3	LCA	Rpe65	M	medium	9	E	none	low	small_speckles	severe_onl_degeneration_mid_RPE_degneeration	high	Temporal	left	Right	Optic_nerve	0	240	240	-7	0	even_degeneration	no_focal_abarant structure	retinal degeneration
DL6-24-22-3_D-T34L1404F_OCT_Image_RE_Line-2022-11-14-09-40-54_256	0.224852	0.607166	0	0	0	0	0	0.2	0.334837	0.256291	0.0694379	0.0243577	228	Yes	D-T34L1404F_RE	Right_Optic_nerve	Temporal_Optic_nerve	D-T34L1404F_RE_Right_Optic_nerve	174.889	Yes	DL6-24-22-3_D-T34L1404F_OCT_Image_RE_Line-2022-11-14-09-40-54	/local_home/local_scratch/ashirini/projects/dyer/Danielle/OCT_batch10_Aug19_2025/output/PipelineProcessed/OCT_crops_segmented/DL6-24-22-3_D-T34L1404F_OCT_Image_RE_Line-2022-11-14-09-40-54_256.tif	D-T34L1404F	RE	DL6-24-22-3	LCA	Rpe65	F	medium	12	F	none	low	small_speckles	severe_onl_degeneration_mid_RPE_degneeration	high	Temporal	left	Right	Optic_nerve	0	169	169	45	0	even_degeneration	no_focal_abarant structure	retinal degeneration
DL6-8-24-3_R-T10R537F_OCT_Image_RE_Line-2024-07-24-15-43-10_256	0.295805	0.572301	0	0	0	0.111111	0	0.1	0.302814	0.242341	0.0379999	0.0243577	229	Yes	R-T10R537F_RE	Right_Superior	Temporal_Superior	R-T10R537F_RE_Right_Superior	268.106	Yes	DL6-8-24-3_R-T10R537F_OCT_Image_RE_Line-2024-07-24-15-43-10	/local_home/local_scratch/ashirini/projects/dyer/Danielle/OCT_batch10_Aug19_2025/output/PipelineProcessed/OCT_crops_segmented/DL6-8-24-3_R-T10R537F_OCT_Image_RE_Line-2024-07-24-15-43-10_256.tif	R-T10R537F	RE	DL6-8-24-3	AMD	Tsc	F	medium	12	F	none	low	Medium_Patterns	severe_onl_degeneration	high	Temporal	left	Right	Superior	0	184	184	195	139	even_degeneration	no_focal_abarant structure	retinal degeneration
DL6-23-22-3_D-T4R421C_OCT_Image_RE_Line-2022-10-31-10-14-05_768	0.295805	0.562938	0	0	0	0	0	0	0.265439	0.293046	0.0790887	0.0531937	230	Yes	D-T4R421C_RE	Left_Optic_nerve	Nasal_Optic_nerve	D-T4R421C_RE_Left_Optic_nerve	172.409	Yes	DL6-23-22-3_D-T4R421C_OCT_Image_RE_Line-2022-10-31-10-14-05	/local_home/local_scratch/ashirini/projects/dyer/Danielle/OCT_batch10_Aug19_2025/output/PipelineProcessed/OCT_crops_segmented/DL6-23-22-3_D-T4R421C_OCT_Image_RE_Line-2022-10-31-10-14-05_768.tif	D-T4R421C	RE	DL6-23-22-3	LCA	Rpe65	F	medium	3	C	none	low	small_speckles	mild_onl_degeneration_mid_RPE_degneeration	high	Nasal	right	Left	Optic_nerve	0	-171	-171	22	0	even_degeneration	no_focal_abarant structure	retinal degeneration
DL6-24-22-3_D-T81L471D_OCT_Image_LE_Line-2022-11-16-16-23-57_256	0.285081	0.614559	0	0	0	0	0	0.1	0.215174	0.321815	0.124393	0.088064	231	Yes	D-T81L471D_LE	Right_Optic_nerve	Nasal_Optic_nerve	D-T81L471D_LE_Right_Optic_nerve	169.248	Yes	DL6-24-22-3_D-T81L471D_OCT_Image_LE_Line-2022-11-16-16-23-57	/local_home/local_scratch/ashirini/projects/dyer/Danielle/OCT_batch10_Aug19_2025/output/PipelineProcessed/OCT_crops_segmented/DL6-24-22-3_D-T81L471D_OCT_Image_LE_Line-2022-11-16-16-23-57_256.tif	D-T81L471D	LE	DL6-24-22-3	LCA	Rpe65	M	medium	6	D	none	low	small_speckles	mild_onl_degeneration_mid_RPE_degneeration	high	Nasal	left	Right	Optic_nerve	0	159	-159	-58	1	even_degeneration	no_focal_abarant structure	retinal degeneration
DL6-24-22-3_D-T84R424D_OCT_Image_RE_Line-2022-11-16-16-42-11_768	0.224852	0.613649	0	0	0	0	0.333333	0.1	0.187265	0.140931	0.0981004	0.0243577	232	Yes	D-T84R424D_RE	Left_Optic_nerve	Nasal_Optic_nerve	D-T84R424D_RE_Left_Optic_nerve	316.191	Yes	DL6-24-22-3_D-T84R424D_OCT_Image_RE_Line-2022-11-16-16-42-11	/local_home/local_scratch/ashirini/projects/dyer/Danielle/OCT_batch10_Aug19_2025/output/PipelineProcessed/OCT_crops_segmented/DL6-24-22-3_D-T84R424D_OCT_Image_RE_Line-2022-11-16-16-42-11_768.tif	D-T84R424D	RE	DL6-24-22-3	LCA	Rpe65	F	medium	6	D	none	low	small_speckles	mild_onl_degeneration_mid_RPE_degneeration	high	Nasal	right	Left	Optic_nerve	0	-316	-316	11	0	even_degeneration	no_focal_abarant structure	retinal degeneration
DL6-23-22-3_D-T4R421C_OCT_Image_LE_Line-2022-10-31-10-06-56_256	0.366758	0.617802	0.0909091	0	0	0	0	0	0.148088	0.141521	0.111456	0.0994071	233	Yes	D-T4R421C_LE	Right_Superior	Nasal_Superior	D-T4R421C_LE_Right_Superior	213.663	Yes	DL6-23-22-3_D-T4R421C_OCT_Image_LE_Line-2022-10-31-10-06-56	/local_home/local_scratch/ashirini/projects/dyer/Danielle/OCT_batch10_Aug19_2025/output/PipelineProcessed/OCT_crops_segmented/DL6-23-22-3_D-T4R421C_OCT_Image_LE_Line-2022-10-31-10-06-56_256.tif	D-T4R421C	LE	DL6-23-22-3	LCA	Rpe65	F	medium	3	C	none	low	small_speckles	mild_onl_degeneration_mid_RPE_degneeration	high	Nasal	left	Right	Superior	0	156	-156	146	88	even_degeneration	no_focal_abarant structure	retinal degeneration
DL6-24-22-3_D-T79R472D_OCT_Image_LE_Line-2022-11-15-09-52-43_256	0.43771	0.628068	0.0909091	0	0	0	0	0	0.0982216	0.133173	0.137655	0.0994071	234	Yes	D-T79R472D_LE	Center_Superior	Center_Superior	D-T79R472D_LE_Center_Superior	217.83	Yes	DL6-24-22-3_D-T79R472D_OCT_Image_LE_Line-2022-11-15-09-52-43	/local_home/local_scratch/ashirini/projects/dyer/Danielle/OCT_batch10_Aug19_2025/output/PipelineProcessed/OCT_crops_segmented/DL6-24-22-3_D-T79R472D_OCT_Image_LE_Line-2022-11-15-09-52-43_256.tif	D-T79R472D	LE	DL6-24-22-3	LCA	Rpe65	M	medium	6	D	none	low	small_speckles	mild_onl_degeneration_mid_RPE_degneeration	high	Center	left	Center	Superior	0	79	-79	203	149	even_degeneration	no_focal_abarant structure	retinal degeneration
DL6-24-22-3_D-T82L425D_OCT_Image_LE_Line-2022-11-15-10-22-32_512	0.43771	0.629162	0	0	0	0	0	0	0.0810312	0.133173	0.157573	0.0994071	235	Yes	D-T82L425D_LE	Left_Superior	Temporal_Superior	D-T82L425D_LE_Left_Superior	281.256	Yes	DL6-24-22-3_D-T82L425D_OCT_Image_LE_Line-2022-11-15-10-22-32	/local_home/local_scratch/ashirini/projects/dyer/Danielle/OCT_batch10_Aug19_2025/output/PipelineProcessed/OCT_crops_segmented/DL6-24-22-3_D-T82L425D_OCT_Image_LE_Line-2022-11-15-10-22-32_512.tif	D-T82L425D	LE	DL6-24-22-3	LCA	Rpe65	F	medium	6	D	none	low	small_speckles	mild_onl_degeneration_mid_RPE_degneeration	high	Temporal	center	Left	Superior	0	-159	159	232	174	even_degeneration	no_focal_abarant structure	retinal degeneration
DL6-4-24-3_R-T32R527F_OCT_Image_LE_Line-2024-04-09-09-48-40_256	0.43771	0.663384	0	0	0	0	0	0	0.106365	0.096525	0.135841	0.0994071	236	Yes	R-T32R527F_LE	Right_Superior	Nasal_Superior	R-T32R527F_LE_Right_Superior	258.907	Yes	DL6-4-24-3_R-T32R527F_OCT_Image_LE_Line-2024-04-09-09-48-40	/local_home/local_scratch/ashirini/projects/dyer/Danielle/OCT_batch10_Aug19_2025/output/PipelineProcessed/OCT_crops_segmented/DL6-4-24-3_R-T32R527F_OCT_Image_LE_Line-2024-04-09-09-48-40_256.tif	R-T32R527F	LE	DL6-4-24-3	AMD	Tsc	F	medium	12	F	none	low	Medium_Patterns	severe_onl_degeneration	high	Nasal	left	Right	Superior	0	168	-168	197	143	even_degeneration	no_focal_abarant structure	retinal degeneration
DL6-12-23-3_R-T46ExE_OCT_Image_LE_Line-2023-11-02-11-54-34_512	0.369976	0.686012	0	0	0	0	0	0	0.12838	0.133173	0.188027	0.102811	237	Yes	R-T46ExE_LE	Center_Inferior	Center_Inferior	R-T46ExE_LE_Center_Inferior	261.966	Yes	DL6-12-23-3_R-T46ExE_OCT_Image_LE_Line-2023-11-02-11-54-34	/local_home/local_scratch/ashirini/projects/dyer/Danielle/OCT_batch10_Aug19_2025/output/PipelineProcessed/OCT_crops_segmented/DL6-12-23-3_R-T46ExE_OCT_Image_LE_Line-2023-11-02-11-54-34_512.tif	R-T46ExE	LE	DL6-12-23-3	AMD	Tsc	F	medium	9	E	none	low	Medium_Patterns	severe_onl_degeneration	high	Center	center	Center	Inferior	0	-75	75	-251	188	even_degeneration	no_focal_abarant structure	retinal degeneration
DL6-6-24-3_R-T76L531F_OCT_Image_RE_Line-2024-05-13-10-25-21_768	0.379553	0.615602	0	0	0	0	0	0	0.132223	0.133173	0.173966	0.112941	238	Yes	R-T76L531F_RE	Left_Optic_nerve	Nasal_Optic_nerve	R-T76L531F_RE_Left_Optic_nerve	213.115	Yes	DL6-6-24-3_R-T76L531F_OCT_Image_RE_Line-2024-05-13-10-25-21	/local_home/local_scratch/ashirini/projects/dyer/Danielle/OCT_batch10_Aug19_2025/output/PipelineProcessed/OCT_crops_segmented/DL6-6-24-3_R-T76L531F_OCT_Image_RE_Line-2024-05-13-10-25-21_768.tif	R-T76L531F	RE	DL6-6-24-3	AMD	Tsc	F	medium	12	F	none	low	Medium_Patterns	severe_onl_degeneration	high	Nasal	right	Left	Optic_nerve	0	-213	-213	7	0	even_degeneration	no_focal_abarant structure	retinal degeneration
DL6-23-22-3_D-T98L420C_OCT_Image_LE_Line-2022-10-31-11-07-25_256	0.369976	0.601157	0	0	0	0	0	0	0.0659165	0.024005	0.217699	0.102811	239	Yes	D-T98L420C_LE	Right_Superior	Nasal_Superior	D-T98L420C_LE_Right_Superior	298.081	Yes	DL6-23-22-3_D-T98L420C_OCT_Image_LE_Line-2022-10-31-11-07-25	/local_home/local_scratch/ashirini/projects/dyer/Danielle/OCT_batch10_Aug19_2025/output/PipelineProcessed/OCT_crops_segmented/DL6-23-22-3_D-T98L420C_OCT_Image_LE_Line-2022-10-31-11-07-25_256.tif	D-T98L420C	LE	DL6-23-22-3	LCA	Rpe65	F	medium	3	C	none	low	small_speckles	mild_onl_degeneration_mid_RPE_degneeration	high	Nasal	left	Right	Superior	2898	254	-254	156	95	even_degeneration	no_focal_abarant structure	retinal degeneration
DL6-7-23-3_G-T91ExE_OCT_Image_LE_Line-2023-05-30-15-37-06_512	0.366758	0.701568	0	0	0	0	0	0	0.0551995	0.0945159	0.200038	0.0994071	240	Yes	G-T91ExE_LE	Center_Inferior	Center_Inferior	G-T91ExE_LE_Center_Inferior	204.362	Yes	DL6-7-23-3_G-T91ExE_OCT_Image_LE_Line-2023-05-30-15-37-06	/local_home/local_scratch/ashirini/projects/dyer/Danielle/OCT_batch10_Aug19_2025/output/PipelineProcessed/OCT_crops_segmented/DL6-7-23-3_G-T91ExE_OCT_Image_LE_Line-2023-05-30-15-37-06_512.tif	G-T91ExE	LE	DL6-7-23-3	DR	Ins2-Akita_M	M	slow	9	E	none	high	unknown	mid_multi-layer_degeneration	high	Center	center	Center	Inferior	0	70	-70	-192	126	even_degeneration	no_focal_abarant structure	retinal degeneration
DL6-25-22-3_D-T3L1475C_OCT_Image_LE_Line-2022-11-29-10-13-25_256	0.295805	0.695334	0	0	0	0	0	0	0.0691881	0.0785889	0.161522	0.0994071	241	Yes	D-T3L1475C_LE	Right_Inferior	Nasal_Inferior	D-T3L1475C_LE_Right_Inferior	259.925	Yes	DL6-25-22-3_D-T3L1475C_OCT_Image_LE_Line-2022-11-29-10-13-25	/local_home/local_scratch/ashirini/projects/dyer/Danielle/OCT_batch10_Aug19_2025/output/PipelineProcessed/OCT_crops_segmented/DL6-25-22-3_D-T3L1475C_OCT_Image_LE_Line-2022-11-29-10-13-25_256.tif	D-T3L1475C	LE	DL6-25-22-3	LCA	Rpe65	M	medium	3	C	none	low	small_speckles	mild_onl_degeneration_mid_RPE_degneeration	high	Nasal	left	Right	Inferior	0	140	-140	-219	165	even_degeneration	no_focal_abarant structure	retinal degeneration
DL6-25-22-3_D-T3L1475C_OCT_Image_RE_Line-2022-11-29-10-19-11_768	0.299344	0.654258	0	0	0	0	0	0	0.0675216	0.0947076	0.201803	0.10315	242	Yes	D-T3L1475C_RE	Center_Inferior	Center_Inferior	D-T3L1475C_RE_Center_Inferior	234.776	Yes	DL6-25-22-3_D-T3L1475C_OCT_Image_RE_Line-2022-11-29-10-19-11	/local_home/local_scratch/ashirini/projects/dyer/Danielle/OCT_batch10_Aug19_2025/output/PipelineProcessed/OCT_crops_segmented/DL6-25-22-3_D-T3L1475C_OCT_Image_RE_Line-2022-11-29-10-19-11_768.tif	D-T3L1475C	RE	DL6-25-22-3	LCA	Rpe65	M	medium	3	C	none	low	small_speckles	mild_onl_degeneration_mid_RPE_degneeration	high	Center	right	Center	Inferior	0	-92	-92	-216	151	even_degeneration	no_focal_abarant structure	retinal degeneration
DL6-24-22-3_D-T81L471D_OCT_Image_RE_Line-2022-11-16-16-31-51_512	0.295805	0.599176	0.181818	0	0	0	0	0.1	0.0776045	0.10061	0.118436	0.174457	243	Yes	D-T81L471D_RE	Center_Superior	Center_Superior	D-T81L471D_RE_Center_Superior	203.578	Yes	DL6-24-22-3_D-T81L471D_OCT_Image_RE_Line-2022-11-16-16-31-51	/local_home/local_scratch/ashirini/projects/dyer/Danielle/OCT_batch10_Aug19_2025/output/PipelineProcessed/OCT_crops_segmented/DL6-24-22-3_D-T81L471D_OCT_Image_RE_Line-2022-11-16-16-31-51_512.tif	D-T81L471D	RE	DL6-24-22-3	LCA	Rpe65	M	medium	6	D	none	low	small_speckles	mild_onl_degeneration_mid_RPE_degneeration	high	Center	center	Center	Superior	0	-112	-112	170	106	even_degeneration	no_focal_abarant structure	retinal degeneration
DL6-6-24-3_R-T76L531F_OCT_Image_RE_Line-2024-05-13-10-26-41_256	0.295805	0.595289	0.0909091	0	0	0	0	0.1	0.128234	0.109168	0.119759	0.0994071	244	Yes	R-T76L531F_RE	Right_Inferior	Temporal_Inferior	R-T76L531F_RE_Right_Inferior	316.931	Yes	DL6-6-24-3_R-T76L531F_OCT_Image_RE_Line-2024-05-13-10-26-41	/local_home/local_scratch/ashirini/projects/dyer/Danielle/OCT_batch10_Aug19_2025/output/PipelineProcessed/OCT_crops_segmented/DL6-6-24-3_R-T76L531F_OCT_Image_RE_Line-2024-05-13-10-26-41_256.tif	R-T76L531F	RE	DL6-6-24-3	AMD	Tsc	F	medium	12	F	none	low	Medium_Patterns	severe_onl_degeneration	high	Temporal	left	Right	Inferior	0	277	277	-154	87	even_degeneration	no_focal_abarant structure	retinal degeneration
DL6-4-24-3_R-T59R566F_OCT_Image_LE_Line-2024-04-08-09-24-13_512	0.295805	0.639179	0.0909091	0	0	0	0	0.1	0.0898833	0.0785889	0.0957369	0.0994071	245	Yes	R-T59R566F_LE	Center_Inferior	Center_Inferior	R-T59R566F_LE_Center_Inferior	215.418	Yes	DL6-4-24-3_R-T59R566F_OCT_Image_LE_Line-2024-04-08-09-24-13	/local_home/local_scratch/ashirini/projects/dyer/Danielle/OCT_batch10_Aug19_2025/output/PipelineProcessed/OCT_crops_segmented/DL6-4-24-3_R-T59R566F_OCT_Image_LE_Line-2024-04-08-09-24-13_512.tif	R-T59R566F	LE	DL6-4-24-3	AMD	Tsc	M	medium	12	F	none	low	Medium_Patterns	severe_onl_degeneration	high	Center	center	Center	Inferior	0	63	-63	-206	143	even_degeneration	no_focal_abarant structure	retinal degeneration
DL6-26-22-3_D-T66R1414E_OCT_Image_RE_Line-2022-12-14-11-10-38_256	0.295805	0.579532	0.0909091	0	0	0	0	0.1	0.0648592	0.0687453	0.0936059	0.0994071	246	Yes	D-T66R1414E_RE	Right_Inferior	Temporal_Inferior	D-T66R1414E_RE_Right_Inferior	330.847	Yes	DL6-26-22-3_D-T66R1414E_OCT_Image_RE_Line-2022-12-14-11-10-38	/local_home/local_scratch/ashirini/projects/dyer/Danielle/OCT_batch10_Aug19_2025/output/PipelineProcessed/OCT_crops_segmented/DL6-26-22-3_D-T66R1414E_OCT_Image_RE_Line-2022-12-14-11-10-38_256.tif	D-T66R1414E	RE	DL6-26-22-3	LCA	Rpe65	F	medium	9	E	none	low	small_speckles	severe_onl_degeneration_mid_RPE_degneeration	high	Temporal	left	Right	Inferior	0	194	194	-268	204	even_degeneration	no_focal_abarant structure	retinal degeneration
DL6-4-24-3_R-T32R527F_OCT_Image_RE_Line-2024-04-09-09-39-46_768	0.295805	0.585637	0.0909091	0	0	0	0	0.1	0.0860223	0.0785889	0.103247	0.0994071	247	Yes	R-T32R527F_RE	Left_Optic_nerve	Nasal_Optic_nerve	R-T32R527F_RE_Left_Optic_nerve	204.284	Yes	DL6-4-24-3_R-T32R527F_OCT_Image_RE_Line-2024-04-09-09-39-46	/local_home/local_scratch/ashirini/projects/dyer/Danielle/OCT_batch10_Aug19_2025/output/PipelineProcessed/OCT_crops_segmented/DL6-4-24-3_R-T32R527F_OCT_Image_RE_Line-2024-04-09-09-39-46_768.tif	R-T32R527F	RE	DL6-4-24-3	AMD	Tsc	F	medium	12	F	none	low	Medium_Patterns	severe_onl_degeneration	high	Nasal	right	Left	Optic_nerve	0	-194	-194	-64	0	even_degeneration	no_focal_abarant structure	retinal degeneration
DL6-4-24-3_R-T67R568F_OCT_Image_LE_Line-2024-04-08-09-37-30_768	0.395263	0.605738	0.181818	0.00173707	0.0657109	0	0	0.1	0.091517	0.109168	0.193699	0.129559	248	Yes	R-T67R568F_LE	Left_Inferior	Temporal_Inferior	R-T67R568F_LE_Left_Inferior	331.518	Yes	DL6-4-24-3_R-T67R568F_OCT_Image_LE_Line-2024-04-08-09-37-30	/local_home/local_scratch/ashirini/projects/dyer/Danielle/OCT_batch10_Aug19_2025/output/PipelineProcessed/OCT_crops_segmented/DL6-4-24-3_R-T67R568F_OCT_Image_LE_Line-2024-04-08-09-37-30_768.tif	R-T67R568F	LE	DL6-4-24-3	AMD	Tsc	M	medium	12	F	none	low	Medium_Patterns	severe_onl_degeneration	high	Temporal	right	Left	Inferior	0	-248	248	-220	157	even_degeneration	no_focal_abarant structure	retinal degeneration
DL6-15-22-3_G-T1L1352F_OCT_Image_RE_Line-2022-06-28-09-36-18_768	0.366758	0.643221	0.181818	0	0	0	0	0	0.0810483	0.121189	0.159898	0.0994071	249	Yes	G-T1L1352F_RE	Left_Inferior	Nasal_Inferior	G-T1L1352F_RE_Left_Inferior	294.491	Yes	DL6-15-22-3_G-T1L1352F_OCT_Image_RE_Line-2022-06-28-09-36-18	/local_home/local_scratch/ashirini/projects/dyer/Danielle/OCT_batch10_Aug19_2025/output/PipelineProcessed/OCT_crops_segmented/DL6-15-22-3_G-T1L1352F_OCT_Image_RE_Line-2022-06-28-09-36-18_768.tif	G-T1L1352F	RE	DL6-15-22-3	DR	Ins2-Akita_M	M	slow	12	F	none	high	unknown	mid_multi-layer_degeneration	high	Nasal	right	Left	Inferior	0	-225	-225	-190	137	no_low_degeneration	no_focal_abarant structure	retinal degeneration
DL6-24-22-3_D-T81L471D_OCT_Image_RE_Line-2022-11-16-16-32-51_512	0.295805	0.604365	0.181818	0	0	0	0	0	0.0745406	0.0785889	0.192407	0.0994071	250	Yes	D-T81L471D_RE	Center_Inferior	Center_Inferior	D-T81L471D_RE_Center_Inferior	267.899	Yes	DL6-24-22-3_D-T81L471D_OCT_Image_RE_Line-2022-11-16-16-32-51	/local_home/local_scratch/ashirini/projects/dyer/Danielle/OCT_batch10_Aug19_2025/output/PipelineProcessed/OCT_crops_segmented/DL6-24-22-3_D-T81L471D_OCT_Image_RE_Line-2022-11-16-16-32-51_512.tif	D-T81L471D	RE	DL6-24-22-3	LCA	Rpe65	M	medium	6	D	none	low	small_speckles	mild_onl_degeneration_mid_RPE_degneeration	high	Center	center	Center	Inferior	0	-117	-117	-241	181	even_degeneration	no_focal_abarant structure	retinal degeneration
DL6-25-22-3_D-T3L1475C_OCT_Image_LE_Line-2022-11-29-10-13-41_768	0.285081	0.599983	0.181818	0	0	0	0	0	0.0898554	0.133173	0.174897	0.156902	251	Yes	D-T3L1475C_LE	Left_Optic_nerve	Temporal_Optic_nerve	D-T3L1475C_LE_Left_Optic_nerve	355.951	Yes	DL6-25-22-3_D-T3L1475C_OCT_Image_LE_Line-2022-11-29-10-13-41	/local_home/local_scratch/ashirini/projects/dyer/Danielle/OCT_batch10_Aug19_2025/output/PipelineProcessed/OCT_crops_segmented/DL6-25-22-3_D-T3L1475C_OCT_Image_LE_Line-2022-11-29-10-13-41_768.tif	D-T3L1475C	LE	DL6-25-22-3	LCA	Rpe65	M	medium	3	C	none	low	small_speckles	mild_onl_degeneration_mid_RPE_degneeration	high	Temporal	right	Left	Optic_nerve	0	-355	355	-26	0	even_degeneration	no_focal_abarant structure	retinal degeneration
DL6-12-23-3_R-T46ExE_OCT_Image_RE_Line-2023-11-02-11-45-36_256	0.43771	0.600062	0.0909091	0	0	0	0	0.1	0.0244624	0.0785889	0.125783	0.0994071	252	Yes	R-T46ExE_RE	Right_Superior	Temporal_Superior	R-T46ExE_RE_Right_Superior	264.547	Yes	DL6-12-23-3_R-T46ExE_OCT_Image_RE_Line-2023-11-02-11-45-36	/local_home/local_scratch/ashirini/projects/dyer/Danielle/OCT_batch10_Aug19_2025/output/PipelineProcessed/OCT_crops_segmented/DL6-12-23-3_R-T46ExE_OCT_Image_RE_Line-2023-11-02-11-45-36_256.tif	R-T46ExE	RE	DL6-12-23-3	AMD	Tsc	F	medium	9	E	none	low	Medium_Patterns	severe_onl_degeneration	high	Temporal	left	Right	Superior	5004	172	172	201	143	even_degeneration	no_focal_abarant structure	retinal degeneration
DL6-24-22-3_D-T34L1404F_OCT_Image_RE_Line-2022-11-14-09-40-30_512	0.395263	0.613103	0.181818	0	0	0	0	0.1	0.0360786	0.054584	0.0748608	0.129559	253	Yes	D-T34L1404F_RE	Center_Inferior	Center_Inferior	D-T34L1404F_RE_Center_Inferior	178.306	Yes	DL6-24-22-3_D-T34L1404F_OCT_Image_RE_Line-2022-11-14-09-40-30	/local_home/local_scratch/ashirini/projects/dyer/Danielle/OCT_batch10_Aug19_2025/output/PipelineProcessed/OCT_crops_segmented/DL6-24-22-3_D-T34L1404F_OCT_Image_RE_Line-2022-11-14-09-40-30_512.tif	D-T34L1404F	RE	DL6-24-22-3	LCA	Rpe65	F	medium	12	F	none	low	small_speckles	severe_onl_degeneration_mid_RPE_degneeration	high	Center	center	Center	Inferior	0	-47	-47	-172	114	even_degeneration	no_focal_abarant structure	retinal degeneration
DL6-19-22-3_L-TxR1668E_OCT_Image_RE_Line-2022-08-22-09-28-15_768	0.43771	0.625219	0.181818	0	0	0	0	0	0.0400935	0.059436	0.0724783	0.0994071	254	Yes	L-TxR1668E_RE	Left_Optic_nerve	Nasal_Optic_nerve	L-TxR1668E_RE_Left_Optic_nerve	416.005	Yes	DL6-19-22-3_L-TxR1668E_OCT_Image_RE_Line-2022-08-22-09-28-15	/local_home/local_scratch/ashirini/projects/dyer/Danielle/OCT_batch10_Aug19_2025/output/PipelineProcessed/OCT_crops_segmented/DL6-19-22-3_L-TxR1668E_OCT_Image_RE_Line-2022-08-22-09-28-15_768.tif	L-TxR1668E	RE	DL6-19-22-3	Control	C57BL6J	F	none	9	E	none	low	unknown	none	high	Nasal	right	Left	Optic_nerve	0	-416	-416	-2	0	no_low_degeneration	no_focal_abarant structure	retinal degeneration
DL6-23-22-3_D-T98L420C_OCT_Image_LE_Line-2022-10-31-11-07-43_256	0.43771	0.611259	0.181818	0	0	0	0	0	0.0506066	0.0545553	0.107562	0.0994071	255	Yes	D-T98L420C_LE	Right_Optic_nerve	Nasal_Optic_nerve	D-T98L420C_LE_Right_Optic_nerve	254.657	Yes	DL6-23-22-3_D-T98L420C_OCT_Image_LE_Line-2022-10-31-11-07-43	/local_home/local_scratch/ashirini/projects/dyer/Danielle/OCT_batch10_Aug19_2025/output/PipelineProcessed/OCT_crops_segmented/DL6-23-22-3_D-T98L420C_OCT_Image_LE_Line-2022-10-31-11-07-43_256.tif	D-T98L420C	LE	DL6-23-22-3	LCA	Rpe65	F	medium	3	C	none	low	small_speckles	mild_onl_degeneration_mid_RPE_degneeration	high	Nasal	left	Right	Optic_nerve	0	251	-251	-43	0	even_degeneration	no_focal_abarant structure	retinal degeneration
DL6-22-22-3_G-T2R1328D_OCT_Image_RE_Line-2022-10-18-08-59-57_256	0.350462	0.683001	0.0909091	0	0	0	0	0	0.064816	0.024005	0.121259	0.136198	256	Yes	G-T2R1328D_RE	Right_Inferior	Temporal_Inferior	G-T2R1328D_RE_Right_Inferior	274.401	Yes	DL6-22-22-3_G-T2R1328D_OCT_Image_RE_Line-2022-10-18-08-59-57	/local_home/local_scratch/ashirini/projects/dyer/Danielle/OCT_batch10_Aug19_2025/output/PipelineProcessed/OCT_crops_segmented/DL6-22-22-3_G-T2R1328D_OCT_Image_RE_Line-2022-10-18-08-59-57_256.tif	G-T2R1328D	RE	DL6-22-22-3	DR	Ins2-Akita_F	F	slow	6	D	none	low	unknown	none	high	Temporal	left	Right	Inferior	0	164	164	-220	157	no_low_degeneration	no_focal_abarant structure	retinal degeneration
DL6-4-23-3_G-T3ExF_OCT_Image_LE_Line-2023-03-28-10-18-51_768	0.416758	0.716074	0.0909091	0	0	0	0	0	0.089375	0.0785889	0.146726	0.077245	257	Yes	G-T3ExF_LE	Left_Superior	Temporal_Superior	G-T3ExF_LE_Left_Superior	365.483	Yes	DL6-4-23-3_G-T3ExF_OCT_Image_LE_Line-2023-03-28-10-18-51	/local_home/local_scratch/ashirini/projects/dyer/Danielle/OCT_batch10_Aug19_2025/output/PipelineProcessed/OCT_crops_segmented/DL6-4-23-3_G-T3ExF_OCT_Image_LE_Line-2023-03-28-10-18-51_768.tif	G-T3ExF	LE	DL6-4-23-3	DR	Ins2-Akita_M	M	slow	12	F	none	high	unknown	mid_multi-layer_degeneration	high	Temporal	right	Left	Superior	0	-297	297	213	153	no_low_degeneration	no_focal_abarant structure	retinal degeneration
DL6-4-24-3_R-T44R25F_OCT_Image_RE_Line-2024-04-09-09-05-05_256	0.43771	0.692209	0.0909091	0	0	0	0	0	0.0834399	0.0785889	0.0958487	0.0994071	258	Yes	R-T44R25F_RE	Right_Superior	Temporal_Superior	R-T44R25F_RE_Right_Superior	295.256	Yes	DL6-4-24-3_R-T44R25F_OCT_Image_RE_Line-2024-04-09-09-05-05	/local_home/local_scratch/ashirini/projects/dyer/Danielle/OCT_batch10_Aug19_2025/output/PipelineProcessed/OCT_crops_segmented/DL6-4-24-3_R-T44R25F_OCT_Image_RE_Line-2024-04-09-09-05-05_256.tif	R-T44R25F	RE	DL6-4-24-3	AMD	Tsc	F	medium	12	F	none	low	Medium_Patterns	severe_onl_degeneration	high	Temporal	left	Right	Superior	712	226	226	190	125	even_degeneration	no_focal_abarant structure	retinal degeneration
DL6-23-22-3_D-T4R421C_OCT_Image_RE_Line-2022-10-31-10-14-22_512	0.366758	0.691019	0.0909091	0	0	0	0	0	0.0746171	0.0785889	0.0245076	0.0243577	259	Yes	D-T4R421C_RE	Center_Inferior	Center_Inferior	D-T4R421C_RE_Center_Inferior	193.83	Yes	DL6-23-22-3_D-T4R421C_OCT_Image_RE_Line-2022-10-31-10-14-22	/local_home/local_scratch/ashirini/projects/dyer/Danielle/OCT_batch10_Aug19_2025/output/PipelineProcessed/OCT_crops_segmented/DL6-23-22-3_D-T4R421C_OCT_Image_RE_Line-2022-10-31-10-14-22_512.tif	D-T4R421C	RE	DL6-23-22-3	LCA	Rpe65	F	medium	3	C	none	low	small_speckles	mild_onl_degeneration_mid_RPE_degneeration	high	Center	center	Center	Inferior	0	79	79	-177	126	even_degeneration	no_focal_abarant structure	retinal degeneration
DL6-23-22-3_D-T4R421C_OCT_Image_LE_Line-2022-10-31-10-06-56_768	0.327046	0.624457	0.0909091	0	0	0	0	0	0.0862218	0.0785889	0.0559465	0.0389244	260	Yes	D-T4R421C_LE	Left_Superior	Temporal_Superior	D-T4R421C_LE_Left_Superior	362.684	Yes	DL6-23-22-3_D-T4R421C_OCT_Image_LE_Line-2022-10-31-10-06-56	/local_home/local_scratch/ashirini/projects/dyer/Danielle/OCT_batch10_Aug19_2025/output/PipelineProcessed/OCT_crops_segmented/DL6-23-22-3_D-T4R421C_OCT_Image_LE_Line-2022-10-31-10-06-56_768.tif	D-T4R421C	LE	DL6-23-22-3	LCA	Rpe65	F	medium	3	C	none	low	small_speckles	mild_onl_degeneration_mid_RPE_degneeration	high	Temporal	right	Left	Superior	0	-332	332	146	88	even_degeneration	no_focal_abarant structure	retinal degeneration
DL6-24-22-3_D-T84R424D_OCT_Image_RE_Line-2022-11-16-16-42-37_512	0.309856	0.659943	0.0909091	0	0	0	0	0	0.0785451	0.0566596	0.0619945	0.0392204	261	Yes	D-T84R424D_RE	Center_Inferior	Center_Inferior	D-T84R424D_RE_Center_Inferior	188.809	Yes	DL6-24-22-3_D-T84R424D_OCT_Image_RE_Line-2022-11-16-16-42-37	/local_home/local_scratch/ashirini/projects/dyer/Danielle/OCT_batch10_Aug19_2025/output/PipelineProcessed/OCT_crops_segmented/DL6-24-22-3_D-T84R424D_OCT_Image_RE_Line-2022-11-16-16-42-37_512.tif	D-T84R424D	RE	DL6-24-22-3	LCA	Rpe65	F	medium	6	D	none	low	small_speckles	mild_onl_degeneration_mid_RPE_degneeration	high	Center	center	Center	Inferior	0	-57	-57	-180	126	even_degeneration	no_focal_abarant structure	retinal degeneration
DL6-22-22-3_L-TxL1657F_OCT_Image_RE_Line-2022-10-18-09-44-43_768	0.366758	0.674972	0.0909091	0	0	0	0	0.1	0.0794617	0.0785889	0.0326904	0.02854	262	Yes	L-TxL1657F_RE	Left_Optic_nerve	Nasal_Optic_nerve	L-TxL1657F_RE_Left_Optic_nerve	355.259	Yes	DL6-22-22-3_L-TxL1657F_OCT_Image_RE_Line-2022-10-18-09-44-43	/local_home/local_scratch/ashirini/projects/dyer/Danielle/OCT_batch10_Aug19_2025/output/PipelineProcessed/OCT_crops_segmented/DL6-22-22-3_L-TxL1657F_OCT_Image_RE_Line-2022-10-18-09-44-43_768.tif	L-TxL1657F	RE	DL6-22-22-3	Control	C57BL6J	F	none	12	F	none	low	unknown	none	high	Nasal	right	Left	Optic_nerve	0	-353	-353	-40	0	no_low_degeneration	no_focal_abarant structure	retinal degeneration
DL6-23-22-3_D-T4R421C_OCT_Image_RE_Line-2022-10-31-10-13-53_256	0.366758	0.671382	0.0909091	0	0	0	0	0.1	0.0592665	0.0545553	0.0926461	0.0947347	263	Yes	D-T4R421C_RE	Right_Superior	Temporal_Superior	D-T4R421C_RE_Right_Superior	393.971	Yes	DL6-23-22-3_D-T4R421C_OCT_Image_RE_Line-2022-10-31-10-13-53	/local_home/local_scratch/ashirini/projects/dyer/Danielle/OCT_batch10_Aug19_2025/output/PipelineProcessed/OCT_crops_segmented/DL6-23-22-3_D-T4R421C_OCT_Image_RE_Line-2022-10-31-10-13-53_256.tif	D-T4R421C	RE	DL6-23-22-3	LCA	Rpe65	F	medium	3	C	none	low	small_speckles	mild_onl_degeneration_mid_RPE_degneeration	high	Temporal	left	Right	Superior	0	322	322	227	174	even_degeneration	no_focal_abarant structure	retinal degeneration
DL6-15-22-3_G-T1L1352F_OCT_Image_LE_Line-2022-06-28-09-31-44_512	0.295805	0.759864	0.181818	0	0	0	0	0	0.112609	0.133173	0.0594804	0.0243577	264	Yes	G-T1L1352F_LE	Right_Superior	Nasal_Superior	G-T1L1352F_LE_Right_Superior	244.806	Yes	DL6-15-22-3_G-T1L1352F_OCT_Image_LE_Line-2022-06-28-09-31-44	/local_home/local_scratch/ashirini/projects/dyer/Danielle/OCT_batch10_Aug19_2025/output/PipelineProcessed/OCT_crops_segmented/DL6-15-22-3_G-T1L1352F_OCT_Image_LE_Line-2022-06-28-09-31-44_512.tif	G-T1L1352F	LE	DL6-15-22-3	DR	Ins2-Akita_M	M	slow	12	F	none	high	unknown	mid_multi-layer_degeneration	high	Nasal	center	Right	Superior	0	167	-167	179	114	no_low_degeneration	no_focal_abarant structure	retinal degeneration
DL6-2-23-3_G-T71R378D_OCT_Image_LE_Line-2023-01-26-09-09-19_512	0.24043	0.747842	0.0909091	0	0	0	0	0	0.0520306	0.0677792	0.040818	0.0408344	265	Yes	G-T71R378D_LE	Center_Inferior	Center_Inferior	G-T71R378D_LE_Center_Inferior	229.002	Yes	DL6-2-23-3_G-T71R378D_OCT_Image_LE_Line-2023-01-26-09-09-19	/local_home/local_scratch/ashirini/projects/dyer/Danielle/OCT_batch10_Aug19_2025/output/PipelineProcessed/OCT_crops_segmented/DL6-2-23-3_G-T71R378D_OCT_Image_LE_Line-2023-01-26-09-09-19_512.tif	G-T71R378D	LE	DL6-2-23-3	DR	Ins2-Akita_M	M	slow	6	D	none	high	unknown	mid_multi-layer_degeneration	high	Center	center	Center	Inferior	0	89	-89	-211	146	no_low_degeneration	no_focal_abarant structure	retinal degeneration
DL6-25-22-3_D-T3L1475C_OCT_Image_RE_Line-2022-11-29-10-19-11_512	0.299344	0.726349	0.0909091	0	0	0	0	0	0.0992631	0.0785889	0.127724	0.0281008	266	Yes	D-T3L1475C_RE	Right_Inferior	Temporal_Inferior	D-T3L1475C_RE_Right_Inferior	264.121	Yes	DL6-25-22-3_D-T3L1475C_OCT_Image_RE_Line-2022-11-29-10-19-11	/local_home/local_scratch/ashirini/projects/dyer/Danielle/OCT_batch10_Aug19_2025/output/PipelineProcessed/OCT_crops_segmented/DL6-25-22-3_D-T3L1475C_OCT_Image_RE_Line-2022-11-29-10-19-11_512.tif	D-T3L1475C	RE	DL6-25-22-3	LCA	Rpe65	M	medium	3	C	none	low	small_speckles	mild_onl_degeneration_mid_RPE_degneeration	high	Temporal	center	Right	Inferior	0	152	152	-216	151	even_degeneration	no_focal_abarant structure	retinal degeneration
DL6-12-23-3_R-T46ExE_OCT_Image_LE_Line-2023-11-02-11-54-34_256	0.224852	0.592826	0.181818	0	0	0	0	0	0.0328813	0.0785889	0.0387946	0.0243577	267	Yes	R-T46ExE_LE	Right_Inferior	Nasal_Inferior	R-T46ExE_LE_Right_Inferior	302.592	Yes	DL6-12-23-3_R-T46ExE_OCT_Image_LE_Line-2023-11-02-11-54-34	/local_home/local_scratch/ashirini/projects/dyer/Danielle/OCT_batch10_Aug19_2025/output/PipelineProcessed/OCT_crops_segmented/DL6-12-23-3_R-T46ExE_OCT_Image_LE_Line-2023-11-02-11-54-34_256.tif	R-T46ExE	LE	DL6-12-23-3	AMD	Tsc	F	medium	9	E	none	low	Medium_Patterns	severe_onl_degeneration	high	Nasal	left	Right	Inferior	0	169	-169	-251	188	even_degeneration	no_focal_abarant structure	retinal degeneration
DL6-24-22-3_D-T82L425D_OCT_Image_RE_Line-2022-11-15-10-26-58_256	0.295805	0.618732	0.181818	0	0	0	0	0	0.0686162	0.121704	0.0877513	0.0243577	268	Yes	D-T82L425D_RE	Right_Inferior	Temporal_Inferior	D-T82L425D_RE_Right_Inferior	375.558	Yes	DL6-24-22-3_D-T82L425D_OCT_Image_RE_Line-2022-11-15-10-26-58	/local_home/local_scratch/ashirini/projects/dyer/Danielle/OCT_batch10_Aug19_2025/output/PipelineProcessed/OCT_crops_segmented/DL6-24-22-3_D-T82L425D_OCT_Image_RE_Line-2022-11-15-10-26-58_256.tif	D-T82L425D	RE	DL6-24-22-3	LCA	Rpe65	F	medium	6	D	none	low	small_speckles	mild_onl_degeneration_mid_RPE_degneeration	high	Temporal	left	Right	Inferior	0	310	310	-212	146	even_degeneration	no_focal_abarant structure	retinal degeneration
DL6-6-24-3_R-T76L531F_OCT_Image_LE_Line-2024-05-13-10-13-54_768	0.309856	0.53672	0.272727	0	0	0	0	0	0.0580905	0.0785889	0.100462	0.0932477	269	Yes	R-T76L531F_LE	Left_Superior	Temporal_Superior	R-T76L531F_LE_Left_Superior	306.65	Yes	DL6-6-24-3_R-T76L531F_OCT_Image_LE_Line-2024-05-13-10-13-54	/local_home/local_scratch/ashirini/projects/dyer/Danielle/OCT_batch10_Aug19_2025/output/PipelineProcessed/OCT_crops_segmented/DL6-6-24-3_R-T76L531F_OCT_Image_LE_Line-2024-05-13-10-13-54_768.tif	R-T76L531F	LE	DL6-6-24-3	AMD	Tsc	F	medium	12	F	none	low	Medium_Patterns	severe_onl_degeneration	high	Temporal	right	Left	Superior	0	-235	235	197	136	even_degeneration	no_focal_abarant structure	retinal degeneration
DL6-26-22-3_D-T66R1414E_OCT_Image_RE_Line-2022-12-14-11-10-38_768	0.295805	0.528883	0.181818	0	0	0	0	0	0.0627041	0.0785889	0.0600884	0.0243577	270	Yes	D-T66R1414E_RE	Left_Inferior	Nasal_Inferior	D-T66R1414E_RE_Left_Inferior	397.819	Yes	DL6-26-22-3_D-T66R1414E_OCT_Image_RE_Line-2022-12-14-11-10-38	/local_home/local_scratch/ashirini/projects/dyer/Danielle/OCT_batch10_Aug19_2025/output/PipelineProcessed/OCT_crops_segmented/DL6-26-22-3_D-T66R1414E_OCT_Image_RE_Line-2022-12-14-11-10-38_768.tif	D-T66R1414E	RE	DL6-26-22-3	LCA	Rpe65	F	medium	9	E	none	low	small_speckles	severe_onl_degeneration_mid_RPE_degneeration	high	Nasal	right	Left	Inferior	0	-294	-294	-268	204	even_degeneration	no_focal_abarant structure	retinal degeneration
DL6-4-24-3_R-T48L526F_OCT_Image_RE_Line-2024-04-09-09-15-50_768	0.224852	0.510497	0.181818	0	0	0	0	0	0.065839	0.0258224	0.0736372	0.0243577	271	Yes	R-T48L526F_RE	Left_Optic_nerve	Nasal_Optic_nerve	R-T48L526F_RE_Left_Optic_nerve	224.002	Yes	DL6-4-24-3_R-T48L526F_OCT_Image_RE_Line-2024-04-09-09-15-50	/local_home/local_scratch/ashirini/projects/dyer/Danielle/OCT_batch10_Aug19_2025/output/PipelineProcessed/OCT_crops_segmented/DL6-4-24-3_R-T48L526F_OCT_Image_RE_Line-2024-04-09-09-15-50_768.tif	R-T48L526F	RE	DL6-4-24-3	AMD	Tsc	F	medium	12	F	none	low	Medium_Patterns	severe_onl_degeneration	high	Nasal	right	Left	Optic_nerve	0	-224	-224	-1	0	even_degeneration	no_focal_abarant structure	retinal degeneration
DL6-6-24-3_R-T76L531F_OCT_Image_RE_Line-2024-05-13-10-25-21_256	0.295805	0.606214	0.0909091	0	0	0	0	0	0.10392	0.0785889	0.157493	0.0531937	272	Yes	R-T76L531F_RE	Right_Optic_nerve	Temporal_Optic_nerve	R-T76L531F_RE_Right_Optic_nerve	275.089	Yes	DL6-6-24-3_R-T76L531F_OCT_Image_RE_Line-2024-05-13-10-25-21	/local_home/local_scratch/ashirini/projects/dyer/Danielle/OCT_batch10_Aug19_2025/output/PipelineProcessed/OCT_crops_segmented/DL6-6-24-3_R-T76L531F_OCT_Image_RE_Line-2024-05-13-10-25-21_256.tif	R-T76L531F	RE	DL6-6-24-3	AMD	Tsc	F	medium	12	F	none	low	Medium_Patterns	severe_onl_degeneration	high	Temporal	left	Right	Optic_nerve	0	275	275	7	0	even_degeneration	no_focal_abarant structure	retinal degeneration
DL6-19-22-3_D-TxL1452F_OCT_Image_RE_Line-2022-08-23-10-23-45_512	0.295805	0.57994	0.0909091	0	0	0	0	0	0.102052	0.133173	0.0925413	0.0243577	273	Yes	D-TxL1452F_RE	Center_Superior	Center_Superior	D-TxL1452F_RE_Center_Superior	197.449	Yes	DL6-19-22-3_D-TxL1452F_OCT_Image_RE_Line-2022-08-23-10-23-45	/local_home/local_scratch/ashirini/projects/dyer/Danielle/OCT_batch10_Aug19_2025/output/PipelineProcessed/OCT_crops_segmented/DL6-19-22-3_D-TxL1452F_OCT_Image_RE_Line-2022-08-23-10-23-45_512.tif	D-TxL1452F	RE	DL6-19-22-3	LCA	Rpe65	M	medium	12	F	none	low	small_speckles	severe_onl_degeneration_mid_RPE_degneeration	high	Center	center	Center	Superior	0	-69	-69	185	129	even_degeneration	no_focal_abarant structure	retinal degeneration
DL6-26-22-3_D-T68L1415E_OCT_Image_LE_Line-2022-12-13-08-43-44_256	0.228782	0.588095	0.0909091	0	0	0	0	0	0.123647	0.123329	0.105669	0.0285143	274	Yes	D-T68L1415E_LE	Right_Optic_nerve	Nasal_Optic_nerve	D-T68L1415E_LE_Right_Optic_nerve	276.031	Yes	DL6-26-22-3_D-T68L1415E_OCT_Image_LE_Line-2022-12-13-08-43-44	/local_home/local_scratch/ashirini/projects/dyer/Danielle/OCT_batch10_Aug19_2025/output/PipelineProcessed/OCT_crops_segmented/DL6-26-22-3_D-T68L1415E_OCT_Image_LE_Line-2022-12-13-08-43-44_256.tif	D-T68L1415E	LE	DL6-26-22-3	LCA	Rpe65	F	medium	9	E	none	low	small_speckles	severe_onl_degeneration_mid_RPE_degneeration	high	Nasal	left	Right	Optic_nerve	0	272	-272	-47	0	even_degeneration	no_focal_abarant structure	retinal degeneration
DL6-12-23-3_R-T46ExE_OCT_Image_LE_Line-2023-11-02-11-54-59_768	0.295805	0.601449	0.181818	0	0	0	0	0	0.188181	0.187757	0.133283	0.0994071	275	Yes	R-T46ExE_LE	Left_Superior	Temporal_Superior	R-T46ExE_LE_Left_Superior	383.021	Yes	DL6-12-23-3_R-T46ExE_OCT_Image_LE_Line-2023-11-02-11-54-59	/local_home/local_scratch/ashirini/projects/dyer/Danielle/OCT_batch10_Aug19_2025/output/PipelineProcessed/OCT_crops_segmented/DL6-12-23-3_R-T46ExE_OCT_Image_LE_Line-2023-11-02-11-54-59_768.tif	R-T46ExE	LE	DL6-12-23-3	AMD	Tsc	F	medium	9	E	none	low	Medium_Patterns	severe_onl_degeneration	high	Temporal	right	Left	Superior	2176	-319	319	212	157	even_degeneration	no_focal_abarant structure	retinal degeneration
DL6-19-22-3_D-T45R1464E_OCT_Image_LE_Line-2022-08-24-16-20-39_512	0.224852	0.609018	0.181818	0	0	0	0	0	0.11758	0.139718	0.140397	0.0994071	276	Yes	D-T45R1464E_LE	Center_Superior	Center_Superior	D-T45R1464E_LE_Center_Superior	257.187	Yes	DL6-19-22-3_D-T45R1464E_OCT_Image_LE_Line-2022-08-24-16-20-39	/local_home/local_scratch/ashirini/projects/dyer/Danielle/OCT_batch10_Aug19_2025/output/PipelineProcessed/OCT_crops_segmented/DL6-19-22-3_D-T45R1464E_OCT_Image_LE_Line-2022-08-24-16-20-39_512.tif	D-T45R1464E	LE	DL6-19-22-3	LCA	Rpe65	M	medium	9	E	none	low	small_speckles	severe_onl_degeneration_mid_RPE_degneeration	high	Center	center	Center	Superior	0	-119	119	228	164	even_degeneration	no_focal_abarant structure	retinal degeneration
DL6-15-22-3_G-T78L1301F_OCT_Image_RE_Line-2022-06-28-08-42-32_768	0.43771	0.701595	0.181818	0	0	0	0	0.2	0.082133	0.122363	0.0859718	0.0243577	277	Yes	G-T78L1301F_RE	Left_Inferior	Nasal_Inferior	G-T78L1301F_RE_Left_Inferior	390.217	Yes	DL6-15-22-3_G-T78L1301F_OCT_Image_RE_Line-2022-06-28-08-42-32	/local_home/local_scratch/ashirini/projects/dyer/Danielle/OCT_batch10_Aug19_2025/output/PipelineProcessed/OCT_crops_segmented/DL6-15-22-3_G-T78L1301F_OCT_Image_RE_Line-2022-06-28-08-42-32_768.tif	G-T78L1301F	RE	DL6-15-22-3	DR	Ins2-Akita_F	F	slow	12	F	none	low	unknown	none	high	Nasal	right	Left	Inferior	0	-310	-310	-237	172	no_low_degeneration	no_focal_abarant structure	retinal degeneration
DL6-8-24-3_R-T10R537F_OCT_Image_RE_Line-2024-07-24-15-43-10_512	0.366758	0.690947	0.181818	0	0	0	0	0.2	0.124196	0.133173	0.105699	0.0243577	278	Yes	R-T10R537F_RE	Center_Superior	Center_Superior	R-T10R537F_RE_Center_Superior	204.022	Yes	DL6-8-24-3_R-T10R537F_OCT_Image_RE_Line-2024-07-24-15-43-10	/local_home/local_scratch/ashirini/projects/dyer/Danielle/OCT_batch10_Aug19_2025/output/PipelineProcessed/OCT_crops_segmented/DL6-8-24-3_R-T10R537F_OCT_Image_RE_Line-2024-07-24-15-43-10_512.tif	R-T10R537F	RE	DL6-8-24-3	AMD	Tsc	F	medium	12	F	none	low	Medium_Patterns	severe_onl_degeneration	high	Center	center	Center	Superior	0	-60	-60	195	139	even_degeneration	no_focal_abarant structure	retinal degeneration
DL6-8-24-3_R-T98R535F_OCT_Image_RE_Line-2024-07-24-15-16-40_512	0.379553	0.689911	0.181818	0	0	0	0	0.2	0.133366	0.133173	0.0692225	0.0378921	279	Yes	R-T98R535F_RE	Center_Superior	Center_Superior	R-T98R535F_RE_Center_Superior	261.084	Yes	DL6-8-24-3_R-T98R535F_OCT_Image_RE_Line-2024-07-24-15-16-40	/local_home/local_scratch/ashirini/projects/dyer/Danielle/OCT_batch10_Aug19_2025/output/PipelineProcessed/OCT_crops_segmented/DL6-8-24-3_R-T98R535F_OCT_Image_RE_Line-2024-07-24-15-16-40_512.tif	R-T98R535F	RE	DL6-8-24-3	AMD	Tsc	F	medium	12	F	none	low	Medium_Patterns	severe_onl_degeneration	high	Center	center	Center	Superior	0	46	46	257	201	even_degeneration	no_focal_abarant structure	retinal degeneration
DL6-20-22-3_L-TxL4957C_OCT_Image_RE_Line-2022-09-19-09-43-46_256	0.43771	0.767511	0.181818	0	0	0	0	0.2	0.0854621	0.0972383	0.110315	0.0994071	280	Yes	L-TxL4957C_RE	Right_Superior	Temporal_Superior	L-TxL4957C_RE_Right_Superior	232.2	Yes	DL6-20-22-3_L-TxL4957C_OCT_Image_RE_Line-2022-09-19-09-43-46	/local_home/local_scratch/ashirini/projects/dyer/Danielle/OCT_batch10_Aug19_2025/output/PipelineProcessed/OCT_crops_segmented/DL6-20-22-3_L-TxL4957C_OCT_Image_RE_Line-2022-09-19-09-43-46_256.tif	L-TxL4957C	RE	DL6-20-22-3	Control	C57BL6J	M	none	3	C	none	low	unknown	none	high	Temporal	left	Right	Superior	0	139	139	186	128	no_low_degeneration	no_focal_abarant structure	retinal degeneration
DL6-4-23-3_G-T58ExE_OCT_Image_RE_Line-2023-03-28-08-51-01_768	0.43771	0.679736	0.181818	0	0	0	0	0.2	0.116566	0.0972383	0.107687	0.0994071	281	Yes	G-T58ExE_RE	Left_Superior	Nasal_Superior	G-T58ExE_RE_Left_Superior	248.652	Yes	DL6-4-23-3_G-T58ExE_OCT_Image_RE_Line-2023-03-28-08-51-01	/local_home/local_scratch/ashirini/projects/dyer/Danielle/OCT_batch10_Aug19_2025/output/PipelineProcessed/OCT_crops_segmented/DL6-4-23-3_G-T58ExE_OCT_Image_RE_Line-2023-03-28-08-51-01_768.tif	G-T58ExE	RE	DL6-4-23-3	DR	Ins2-Akita_F	F	slow	9	E	none	low	unknown	none	high	Nasal	right	Left	Superior	0	-158	-158	192	132	no_low_degeneration	no_focal_abarant structure	retinal degeneration
DL6-7-23-3_G-T91ExE_OCT_Image_RE_Line-2023-05-30-15-45-23_512	0.295805	0.735668	0.0909091	0	0	0	0	0.2	0.0201094	0.024005	0.101401	0.0994071	282	Yes	G-T91ExE_RE	Center_Inferior	Center_Inferior	G-T91ExE_RE_Center_Inferior	272.635	Yes	DL6-7-23-3_G-T91ExE_OCT_Image_RE_Line-2023-05-30-15-45-23	/local_home/local_scratch/ashirini/projects/dyer/Danielle/OCT_batch10_Aug19_2025/output/PipelineProcessed/OCT_crops_segmented/DL6-7-23-3_G-T91ExE_OCT_Image_RE_Line-2023-05-30-15-45-23_512.tif	G-T91ExE	RE	DL6-7-23-3	DR	Ins2-Akita_M	M	slow	9	E	none	high	unknown	mid_multi-layer_degeneration	high	Center	center	Center	Inferior	0	-91	-91	-257	194	even_degeneration	no_focal_abarant structure	retinal degeneration
DL6-2-23-3_G-T71R378D_OCT_Image_RE_Line-2023-01-26-09-19-31_768	0.366758	0.767939	0.0909091	0	0	0	0	0.1	0.0712549	0.0977419	0.112913	0.0994071	283	Yes	G-T71R378D_RE	Left_Inferior	Nasal_Inferior	G-T71R378D_RE_Left_Inferior	369.229	Yes	DL6-2-23-3_G-T71R378D_OCT_Image_RE_Line-2023-01-26-09-19-31	/local_home/local_scratch/ashirini/projects/dyer/Danielle/OCT_batch10_Aug19_2025/output/PipelineProcessed/OCT_crops_segmented/DL6-2-23-3_G-T71R378D_OCT_Image_RE_Line-2023-01-26-09-19-31_768.tif	G-T71R378D	RE	DL6-2-23-3	DR	Ins2-Akita_M	M	slow	6	D	none	high	unknown	mid_multi-layer_degeneration	high	Nasal	right	Left	Inferior	0	-303	-303	-211	157	no_low_degeneration	no_focal_abarant structure	retinal degeneration
DL6-8-24-3_R-T10R537F_OCT_Image_LE_Line-2024-07-24-15-36-56_768	0.295805	0.729435	0.0909091	0	0	0	0	0.1	0.057133	0.0785889	0.111728	0.0994071	284	Yes	R-T10R537F_LE	Left_Optic_nerve	Temporal_Optic_nerve	R-T10R537F_LE_Left_Optic_nerve	316.191	Yes	DL6-8-24-3_R-T10R537F_OCT_Image_LE_Line-2024-07-24-15-36-56	/local_home/local_scratch/ashirini/projects/dyer/Danielle/OCT_batch10_Aug19_2025/output/PipelineProcessed/OCT_crops_segmented/DL6-8-24-3_R-T10R537F_OCT_Image_LE_Line-2024-07-24-15-36-56_768.tif	R-T10R537F	LE	DL6-8-24-3	AMD	Tsc	F	medium	12	F	none	low	Medium_Patterns	severe_onl_degeneration	high	Temporal	right	Left	Optic_nerve	0	-316	316	-11	0	even_degeneration	no_focal_abarant structure	retinal degeneration
DL6-2-23-3_G-T71R378D_OCT_Image_RE_Line-2023-01-26-09-19-31_512	0.366758	0.782963	0.181818	0	0	0	0	0.1	0.0968671	0.0804064	0.102263	0.0994071	285	Yes	G-T71R378D_RE	Center_Inferior	Center_Inferior	G-T71R378D_RE_Center_Inferior	219.094	Yes	DL6-2-23-3_G-T71R378D_OCT_Image_RE_Line-2023-01-26-09-19-31	/local_home/local_scratch/ashirini/projects/dyer/Danielle/OCT_batch10_Aug19_2025/output/PipelineProcessed/OCT_crops_segmented/DL6-2-23-3_G-T71R378D_OCT_Image_RE_Line-2023-01-26-09-19-31_512.tif	G-T71R378D	RE	DL6-2-23-3	DR	Ins2-Akita_M	M	slow	6	D	none	high	unknown	mid_multi-layer_degeneration	high	Center	center	Center	Inferior	0	-59	-59	-211	157	no_low_degeneration	no_focal_abarant structure	retinal degeneration
DL6-23-22-3_D-T4R421C_OCT_Image_LE_Line-2022-10-31-10-06-56_512	0.366758	0.679451	0.181818	0	0	0	0	0.1	0.0755555	0.0785889	0.120594	0.0994071	286	Yes	D-T4R421C_LE	Center_Superior	Center_Superior	D-T4R421C_LE_Center_Superior	170.47	Yes	DL6-23-22-3_D-T4R421C_OCT_Image_LE_Line-2022-10-31-10-06-56	/local_home/local_scratch/ashirini/projects/dyer/Danielle/OCT_batch10_Aug19_2025/output/PipelineProcessed/OCT_crops_segmented/DL6-23-22-3_D-T4R421C_OCT_Image_LE_Line-2022-10-31-10-06-56_512.tif	D-T4R421C	LE	DL6-23-22-3	LCA	Rpe65	F	medium	3	C	none	low	small_speckles	mild_onl_degeneration_mid_RPE_degneeration	high	Center	center	Center	Superior	0	-88	88	146	88	even_degeneration	no_focal_abarant structure	retinal degeneration
DL6-7-23-3_G-T91ExE_OCT_Image_RE_Line-2023-05-30-15-45-23_768	0.295805	0.70659	0.181818	0	0	0	0	0.1	0.0984549	0.0785889	0.154959	0.0994071	287	Yes	G-T91ExE_RE	Left_Inferior	Nasal_Inferior	G-T91ExE_RE_Left_Inferior	422.225	Yes	DL6-7-23-3_G-T91ExE_OCT_Image_RE_Line-2023-05-30-15-45-23	/local_home/local_scratch/ashirini/projects/dyer/Danielle/OCT_batch10_Aug19_2025/output/PipelineProcessed/OCT_crops_segmented/DL6-7-23-3_G-T91ExE_OCT_Image_RE_Line-2023-05-30-15-45-23_768.tif	G-T91ExE	RE	DL6-7-23-3	DR	Ins2-Akita_M	M	slow	9	E	none	high	unknown	mid_multi-layer_degeneration	high	Nasal	right	Left	Inferior	0	-335	-335	-257	194	even_degeneration	no_focal_abarant structure	retinal degeneration
DL6-23-22-3_D-T98L420C_OCT_Image_RE_Line-2022-10-31-11-13-16_256	0.366758	0.66346	0	0	0	0	0	0.2	0.101405	0.133173	0.184309	0.0994071	288	Yes	D-T98L420C_RE	Right_Inferior	Temporal_Inferior	D-T98L420C_RE_Right_Inferior	276.626	Yes	DL6-23-22-3_D-T98L420C_OCT_Image_RE_Line-2022-10-31-11-13-16	/local_home/local_scratch/ashirini/projects/dyer/Danielle/OCT_batch10_Aug19_2025/output/PipelineProcessed/OCT_crops_segmented/DL6-23-22-3_D-T98L420C_OCT_Image_RE_Line-2022-10-31-11-13-16_256.tif	D-T98L420C	RE	DL6-23-22-3	LCA	Rpe65	F	medium	3	C	none	low	small_speckles	mild_onl_degeneration_mid_RPE_degneeration	high	Temporal	left	Right	Inferior	0	219	219	-169	108	no_low_degeneration	no_focal_abarant structure	retinal degeneration
DL6-4-23-3_G-T3ExF_OCT_Image_LE_Line-2023-03-29-13-44-09_256	0.366758	0.695289	0	0	0	0	0	0.2	0.0564914	0.0545553	0.202827	0.174457	289	Yes	G-T3ExF_LE	Right_Inferior	Nasal_Inferior	G-T3ExF_LE_Right_Inferior	361.415	Yes	DL6-4-23-3_G-T3ExF_OCT_Image_LE_Line-2023-03-29-13-44-09	/local_home/local_scratch/ashirini/projects/dyer/Danielle/OCT_batch10_Aug19_2025/output/PipelineProcessed/OCT_crops_segmented/DL6-4-23-3_G-T3ExF_OCT_Image_LE_Line-2023-03-29-13-44-09_256.tif	G-T3ExF	LE	DL6-4-23-3	DR	Ins2-Akita_M	M	slow	12	F	none	high	unknown	mid_multi-layer_degeneration	high	Nasal	left	Right	Inferior	0	261	-261	-250	190	no_low_degeneration	no_focal_abarant structure	retinal degeneration
DL6-22-22-3_D-T32L1401F_OCT_Image_LE_Line-2022-10-17-08-34-20_512	0.43771	0.613535	0	0	0	0	0	0.1	0.058839	0.109168	0.162048	0.174457	290	Yes	D-T32L1401F_LE	Left_Inferior	Temporal_Inferior	D-T32L1401F_LE_Left_Inferior	258.751	Yes	DL6-22-22-3_D-T32L1401F_OCT_Image_LE_Line-2022-10-17-08-34-20	/local_home/local_scratch/ashirini/projects/dyer/Danielle/OCT_batch10_Aug19_2025/output/PipelineProcessed/OCT_crops_segmented/DL6-22-22-3_D-T32L1401F_OCT_Image_LE_Line-2022-10-17-08-34-20_512.tif	D-T32L1401F	LE	DL6-22-22-3	LCA	Rpe65	F	medium	12	F	none	low	small_speckles	severe_onl_degeneration_mid_RPE_degneeration	high	Temporal	center	Left	Inferior	0	-126	126	-226	169	even_degeneration	no_focal_abarant structure	retinal degeneration
DL6-24-22-3_D-T79R472D_OCT_Image_LE_Line-2022-11-15-09-52-43_512	0.43771	0.661122	0	0	0	0	0	0.1	0.077413	0.0785889	0.145626	0.169784	291	Yes	D-T79R472D_LE	Left_Superior	Temporal_Superior	D-T79R472D_LE_Left_Superior	261.599	Yes	DL6-24-22-3_D-T79R472D_OCT_Image_LE_Line-2022-11-15-09-52-43	/local_home/local_scratch/ashirini/projects/dyer/Danielle/OCT_batch10_Aug19_2025/output/PipelineProcessed/OCT_crops_segmented/DL6-24-22-3_D-T79R472D_OCT_Image_LE_Line-2022-11-15-09-52-43_512.tif	D-T79R472D	LE	DL6-24-22-3	LCA	Rpe65	M	medium	6	D	none	low	small_speckles	mild_onl_degeneration_mid_RPE_degneeration	high	Temporal	center	Left	Superior	0	-165	165	203	149	even_degeneration	no_focal_abarant structure	retinal degeneration
DL6-22-22-3_L-TxR1659F_OCT_Image_RE_Line-2022-10-18-09-35-19_256	0.43771	0.682164	0	0	0	0	0	0.1	0.0327022	0.0758665	0.204209	0.0994071	292	Yes	L-TxR1659F_RE	Right_Superior	Temporal_Superior	L-TxR1659F_RE_Right_Superior	277.995	Yes	DL6-22-22-3_L-TxR1659F_OCT_Image_RE_Line-2022-10-18-09-35-19	/local_home/local_scratch/ashirini/projects/dyer/Danielle/OCT_batch10_Aug19_2025/output/PipelineProcessed/OCT_crops_segmented/DL6-22-22-3_L-TxR1659F_OCT_Image_RE_Line-2022-10-18-09-35-19_256.tif	L-TxR1659F	RE	DL6-22-22-3	Control	C57BL6J	F	none	12	F	none	low	unknown	none	high	Temporal	left	Right	Superior	0	216	216	175	110	no_low_degeneration	no_focal_abarant structure	retinal degeneration
DL6-17-22-3_L-TxL674D_OCT_Image_RE_Line-2022-07-27-13-38-52_768	0.43771	0.70934	0	0	0	0	0	0.1	0.0922619	0.0785889	0.156746	0.0994071	293	Yes	L-TxL674D_RE	Left_Optic_nerve	Nasal_Optic_nerve	L-TxL674D_RE_Left_Optic_nerve	317.077	Yes	DL6-17-22-3_L-TxL674D_OCT_Image_RE_Line-2022-07-27-13-38-52	/local_home/local_scratch/ashirini/projects/dyer/Danielle/OCT_batch10_Aug19_2025/output/PipelineProcessed/OCT_crops_segmented/DL6-17-22-3_L-TxL674D_OCT_Image_RE_Line-2022-07-27-13-38-52_768.tif	L-TxL674D	RE	DL6-17-22-3	Control	C57BL6J	F	none	6	D	none	low	unknown	none	high	Nasal	right	Left	Optic_nerve	0	-317	-317	-7	0	no_low_degeneration	no_focal_abarant structure	retinal degeneration
DL6-23-22-3_D-T4R421C_OCT_Image_LE_Line-2022-11-03-13-22-37_512	0.43771	0.672941	0	0	0	0	0	0.1	0.0620137	0.0566596	0.14097	0.0994071	294	Yes	D-T4R421C_LE	Center_Inferior	Center_Inferior	D-T4R421C_LE_Center_Inferior	239.76	Yes	DL6-23-22-3_D-T4R421C_OCT_Image_LE_Line-2022-11-03-13-22-37	/local_home/local_scratch/ashirini/projects/dyer/Danielle/OCT_batch10_Aug19_2025/output/PipelineProcessed/OCT_crops_segmented/DL6-23-22-3_D-T4R421C_OCT_Image_LE_Line-2022-11-03-13-22-37_512.tif	D-T4R421C	LE	DL6-23-22-3	LCA	Rpe65	F	medium	3	C	none	low	small_speckles	mild_onl_degeneration_mid_RPE_degneeration	high	Center	center	Center	Inferior	0	29	-29	-238	177	even_degeneration	no_focal_abarant structure	retinal degeneration
DL6-2-23-3_G-T69L377D_OCT_Image_LE_Line-2023-01-26-08-56-25_512	0.309856	0.762528	0	0	0	0	0	0.1	0.103802	0.0785889	0.0478212	0.0392204	295	Yes	G-T69L377D_LE	Center_Inferior	Center_Inferior	G-T69L377D_LE_Center_Inferior	298.344	Yes	DL6-2-23-3_G-T69L377D_OCT_Image_LE_Line-2023-01-26-08-56-25	/local_home/local_scratch/ashirini/projects/dyer/Danielle/OCT_batch10_Aug19_2025/output/PipelineProcessed/OCT_crops_segmented/DL6-2-23-3_G-T69L377D_OCT_Image_LE_Line-2023-01-26-08-56-25_512.tif	G-T69L377D	LE	DL6-2-23-3	DR	Ins2-Akita_M	M	slow	6	D	none	high	unknown	mid_multi-layer_degeneration	high	Center	center	Center	Inferior	0	-103	103	-280	220	no_low_degeneration	no_focal_abarant structure	retinal degeneration
DL6-15-22-3_G-T80R1304F_OCT_Image_RE_Line-2022-06-28-09-01-30_768	0.43771	0.751381	0	0	0	0	0	0.1	0.114482	0.0911253	0.0764496	0.0243577	296	Yes	G-T80R1304F_RE	Left_Superior	Nasal_Superior	G-T80R1304F_RE_Left_Superior	212.151	Yes	DL6-15-22-3_G-T80R1304F_OCT_Image_RE_Line-2022-06-28-09-01-30	/local_home/local_scratch/ashirini/projects/dyer/Danielle/OCT_batch10_Aug19_2025/output/PipelineProcessed/OCT_crops_segmented/DL6-15-22-3_G-T80R1304F_OCT_Image_RE_Line-2022-06-28-09-01-30_768.tif	G-T80R1304F	RE	DL6-15-22-3	DR	Ins2-Akita_F	F	slow	12	F	none	low	unknown	none	high	Nasal	right	Left	Superior	11610	-148	-148	152	88	no_low_degeneration	no_focal_abarant structure	retinal degeneration
DL6-2-23-3_G-T71R378D_OCT_Image_LE_Line-2023-01-26-09-08-24_512	0.416758	0.755395	0	0	0	0	0	0.1	0.0526309	0.0687453	0.0845038	0.077245	297	Yes	G-T71R378D_LE	Center_Superior	Center_Superior	G-T71R378D_LE_Center_Superior	197.489	Yes	DL6-2-23-3_G-T71R378D_OCT_Image_LE_Line-2023-01-26-09-08-24	/local_home/local_scratch/ashirini/projects/dyer/Danielle/OCT_batch10_Aug19_2025/output/PipelineProcessed/OCT_crops_segmented/DL6-2-23-3_G-T71R378D_OCT_Image_LE_Line-2023-01-26-09-08-24_512.tif	G-T71R378D	LE	DL6-2-23-3	DR	Ins2-Akita_M	M	slow	6	D	none	high	unknown	mid_multi-layer_degeneration	high	Center	center	Center	Superior	0	79	-79	181	119	no_low_degeneration	no_focal_abarant structure	retinal degeneration
DL6-24-22-3_D-T79R472D_OCT_Image_LE_Line-2022-11-15-09-52-10_512	0.366758	0.638414	0	0	0	0	0	0.2	0.102378	0.133173	0.114407	0.02854	298	Yes	D-T79R472D_LE	Left_Inferior	Temporal_Inferior	D-T79R472D_LE_Left_Inferior	258.474	Yes	DL6-24-22-3_D-T79R472D_OCT_Image_LE_Line-2022-11-15-09-52-10	/local_home/local_scratch/ashirini/projects/dyer/Danielle/OCT_batch10_Aug19_2025/output/PipelineProcessed/OCT_crops_segmented/DL6-24-22-3_D-T79R472D_OCT_Image_LE_Line-2022-11-15-09-52-10_512.tif	D-T79R472D	LE	DL6-24-22-3	LCA	Rpe65	M	medium	6	D	none	low	small_speckles	mild_onl_degeneration_mid_RPE_degneeration	high	Temporal	center	Left	Inferior	0	-160	160	-203	148	even_degeneration	no_focal_abarant structure	retinal degeneration
DL6-7-23-3_G-TxL1361E_OCT_Image_RE_Line-2023-05-30-15-15-13_768	0.395263	0.650336	0	0	0	0	0	0.2	0.126114	0.11142	0.0670805	0.0545091	299	Yes	G-TxL1361E_RE	Left_Optic_nerve	Nasal_Optic_nerve	G-TxL1361E_RE_Left_Optic_nerve	301.007	Yes	DL6-7-23-3_G-TxL1361E_OCT_Image_RE_Line-2023-05-30-15-15-13	/local_home/local_scratch/ashirini/projects/dyer/Danielle/OCT_batch10_Aug19_2025/output/PipelineProcessed/OCT_crops_segmented/DL6-7-23-3_G-TxL1361E_OCT_Image_RE_Line-2023-05-30-15-15-13_768.tif	G-TxL1361E	RE	DL6-7-23-3	DR	Ins2-Akita_M	M	slow	9	E	none	high	unknown	mid_multi-layer_degeneration	high	Nasal	right	Left	Optic_nerve	0	-301	-301	2	0	even_degeneration	no_focal_abarant structure	retinal degeneration
DL6-23-22-3_D-T4R421C_OCT_Image_LE_Line-2022-11-03-13-22-37_768	0.395263	0.635925	0	0	0	0	0	0.1	0.106408	0.109139	0.072418	0.0545091	300	Yes	D-T4R421C_LE	Left_Inferior	Temporal_Inferior	D-T4R421C_LE_Left_Inferior	320.732	Yes	DL6-23-22-3_D-T4R421C_OCT_Image_LE_Line-2022-11-03-13-22-37	/local_home/local_scratch/ashirini/projects/dyer/Danielle/OCT_batch10_Aug19_2025/output/PipelineProcessed/OCT_crops_segmented/DL6-23-22-3_D-T4R421C_OCT_Image_LE_Line-2022-11-03-13-22-37_768.tif	D-T4R421C	LE	DL6-23-22-3	LCA	Rpe65	F	medium	3	C	none	low	small_speckles	mild_onl_degeneration_mid_RPE_degneeration	high	Temporal	right	Left	Inferior	0	-215	215	-238	177	even_degeneration	no_focal_abarant structure	retinal degeneration
DL6-19-22-3_D-T43R1463E_OCT_Image_RE_Line-2022-08-24-16-38-41_512	0.366758	0.62757	0	0	0	0	0	0.1	0.0830127	0.130903	0.121652	0.0994071	301	Yes	D-T43R1463E_RE	Left_Superior	Nasal_Superior	D-T43R1463E_RE_Left_Superior	242.033	Yes	DL6-19-22-3_D-T43R1463E_OCT_Image_RE_Line-2022-08-24-16-38-41	/local_home/local_scratch/ashirini/projects/dyer/Danielle/OCT_batch10_Aug19_2025/output/PipelineProcessed/OCT_crops_segmented/DL6-19-22-3_D-T43R1463E_OCT_Image_RE_Line-2022-08-24-16-38-41_512.tif	D-T43R1463E	RE	DL6-19-22-3	LCA	Rpe65	M	medium	9	E	none	low	small_speckles	severe_onl_degeneration_mid_RPE_degneeration	medium	Nasal	center	Left	Superior	0	-164	-164	178	125	even_degeneration	no_focal_abarant structure	retinal degeneration
DL6-6-24-3_R-T15R575F_OCT_Image_RE_Line-2024-05-13-09-24-56_256	0.369976	0.642717	0	0	0	0	0	0.1	0.0889747	0.0785889	0.147759	0.098139	302	Yes	R-T15R575F_RE	Right_Inferior	Temporal_Inferior	R-T15R575F_RE_Right_Inferior	345.962	Yes	DL6-6-24-3_R-T15R575F_OCT_Image_RE_Line-2024-05-13-09-24-56	/local_home/local_scratch/ashirini/projects/dyer/Danielle/OCT_batch10_Aug19_2025/output/PipelineProcessed/OCT_crops_segmented/DL6-6-24-3_R-T15R575F_OCT_Image_RE_Line-2024-05-13-09-24-56_256.tif	R-T15R575F	RE	DL6-6-24-3	AMD	Tsc	M	medium	12	F	none	low	Medium_Patterns	mid_onl_degeneration	high	Temporal	left	Right	Inferior	0	199	199	-283	228	even_degeneration	no_focal_abarant structure	retinal degeneration
DL6-8-24-3_R-T10R537F_OCT_Image_RE_Line-2024-07-24-15-43-10_768	0.366758	0.663882	0	0	0	0	0	0.1	0.0975727	0.0785889	0.132635	0.0994071	303	Yes	R-T10R537F_RE	Left_Superior	Nasal_Superior	R-T10R537F_RE_Left_Superior	361.166	Yes	DL6-8-24-3_R-T10R537F_OCT_Image_RE_Line-2024-07-24-15-43-10	/local_home/local_scratch/ashirini/projects/dyer/Danielle/OCT_batch10_Aug19_2025/output/PipelineProcessed/OCT_crops_segmented/DL6-8-24-3_R-T10R537F_OCT_Image_RE_Line-2024-07-24-15-43-10_768.tif	R-T10R537F	RE	DL6-8-24-3	AMD	Tsc	F	medium	12	F	none	low	Medium_Patterns	severe_onl_degeneration	high	Nasal	right	Left	Superior	0	-304	-304	195	139	even_degeneration	no_focal_abarant structure	retinal degeneration
DL6-23-22-3_D-T4R421C_OCT_Image_LE_Line-2022-11-03-13-22-37_256	0.366758	0.576069	0	0	0	0	0	0.2	0.0634581	0.024005	0.189456	0.0994071	304	Yes	D-T4R421C_LE	Right_Inferior	Nasal_Inferior	D-T4R421C_LE_Right_Inferior	362.178	Yes	DL6-23-22-3_D-T4R421C_OCT_Image_LE_Line-2022-11-03-13-22-37	/local_home/local_scratch/ashirini/projects/dyer/Danielle/OCT_batch10_Aug19_2025/output/PipelineProcessed/OCT_crops_segmented/DL6-23-22-3_D-T4R421C_OCT_Image_LE_Line-2022-11-03-13-22-37_256.tif	D-T4R421C	LE	DL6-23-22-3	LCA	Rpe65	F	medium	3	C	none	low	small_speckles	mild_onl_degeneration_mid_RPE_degneeration	high	Nasal	left	Right	Inferior	0	273	-273	-238	177	even_degeneration	no_focal_abarant structure	retinal degeneration
DL6-24-22-3_D-T82L425D_OCT_Image_RE_Line-2022-11-15-10-25-26_768	0.369976	0.49951	0	0	0	0	0	0.2	0.0734501	0.0869374	0.137027	0.0843334	305	Yes	D-T82L425D_RE	Left_Inferior	Nasal_Inferior	D-T82L425D_RE_Left_Inferior	277.218	Yes	DL6-24-22-3_D-T82L425D_OCT_Image_RE_Line-2022-11-15-10-25-26	/local_home/local_scratch/ashirini/projects/dyer/Danielle/OCT_batch10_Aug19_2025/output/PipelineProcessed/OCT_crops_segmented/DL6-24-22-3_D-T82L425D_OCT_Image_RE_Line-2022-11-15-10-25-26_768.tif	D-T82L425D	RE	DL6-24-22-3	LCA	Rpe65	F	medium	6	D	none	low	small_speckles	mild_onl_degeneration_mid_RPE_degneeration	medium	Nasal	right	Left	Inferior	0	-193	-193	-199	134	even_degeneration	no_focal_abarant structure	retinal degeneration
DL6-4-24-3_R-T34L528F_OCT_Image_RE_Line-2024-04-09-09-29-29_512	0.295805	0.520134	0	0	0	0	0	0.2	0.0637967	0.0785889	0.125352	0.0940735	306	Yes	R-T34L528F_RE	Center_Inferior	Center_Inferior	R-T34L528F_RE_Center_Inferior	162.028	Yes	DL6-4-24-3_R-T34L528F_OCT_Image_RE_Line-2024-04-09-09-29-29	/local_home/local_scratch/ashirini/projects/dyer/Danielle/OCT_batch10_Aug19_2025/output/PipelineProcessed/OCT_crops_segmented/DL6-4-24-3_R-T34L528F_OCT_Image_RE_Line-2024-04-09-09-29-29_512.tif	R-T34L528F	RE	DL6-4-24-3	AMD	Tsc	F	medium	12	F	none	low	Medium_Patterns	severe_onl_degeneration	high	Center	center	Center	Inferior	0	3	3	-162	102	even_degeneration	no_focal_abarant structure	retinal degeneration
DL6-24-22-3_D-T81L471D_OCT_Image_RE_Line-2022-11-16-16-31-51_768	0.295805	0.613575	0	0	0	0	0	0.2	0.0785659	0.126542	0.162026	0.0994071	307	Yes	D-T81L471D_RE	Left_Superior	Nasal_Superior	D-T81L471D_RE_Left_Superior	394.507	Yes	DL6-24-22-3_D-T81L471D_OCT_Image_RE_Line-2022-11-16-16-31-51	/local_home/local_scratch/ashirini/projects/dyer/Danielle/OCT_batch10_Aug19_2025/output/PipelineProcessed/OCT_crops_segmented/DL6-24-22-3_D-T81L471D_OCT_Image_RE_Line-2022-11-16-16-31-51_768.tif	D-T81L471D	RE	DL6-24-22-3	LCA	Rpe65	M	medium	6	D	none	low	small_speckles	mild_onl_degeneration_mid_RPE_degneeration	high	Nasal	right	Left	Superior	0	-356	-356	170	106	even_degeneration	no_focal_abarant structure	retinal degeneration
DL6-4-24-3_R-T87R569F_OCT_Image_RE_Line-2024-04-08-08-51-05_512	0.295805	0.589689	0	0	0	0	0	0.2	0.135745	0.133173	0.122968	0.0994071	308	Yes	R-T87R569F_RE	Left_Inferior	Nasal_Inferior	R-T87R569F_RE_Left_Inferior	252.103	Yes	DL6-4-24-3_R-T87R569F_OCT_Image_RE_Line-2024-04-08-08-51-05	/local_home/local_scratch/ashirini/projects/dyer/Danielle/OCT_batch10_Aug19_2025/output/PipelineProcessed/OCT_crops_segmented/DL6-4-24-3_R-T87R569F_OCT_Image_RE_Line-2024-04-08-08-51-05_512.tif	R-T87R569F	RE	DL6-4-24-3	AMD	Tsc	M	medium	12	F	none	low	Medium_Patterns	severe_onl_degeneration	high	Nasal	center	Left	Inferior	0	-130	-130	-216	158	even_degeneration	no_focal_abarant structure	retinal degeneration
DL6-7-23-3_G-T91ExE_OCT_Image_LE_Line-2023-05-30-15-35-57_256	0.295805	0.584105	0	0	0	0	0	0.2	0.105387	0.100518	0.133526	0.0994071	309	Yes	G-T91ExE_LE	Right_Optic_nerve	Nasal_Optic_nerve	G-T91ExE_LE_Right_Optic_nerve	305.5	Yes	DL6-7-23-3_G-T91ExE_OCT_Image_LE_Line-2023-05-30-15-35-57	/local_home/local_scratch/ashirini/projects/dyer/Danielle/OCT_batch10_Aug19_2025/output/PipelineProcessed/OCT_crops_segmented/DL6-7-23-3_G-T91ExE_OCT_Image_LE_Line-2023-05-30-15-35-57_256.tif	G-T91ExE	LE	DL6-7-23-3	DR	Ins2-Akita_M	M	slow	9	E	none	high	unknown	mid_multi-layer_degeneration	high	Nasal	left	Right	Optic_nerve	0	303	-303	-39	0	even_degeneration	no_focal_abarant structure	retinal degeneration
DL6-19-22-3_D-T43R1463E_OCT_Image_RE_Line-2022-08-24-16-39-23_512	0.295805	0.637141	0	0	0	0	0	0.2	0.126897	0.176947	0.10783	0.0994071	310	Yes	D-T43R1463E_RE	Left_Optic_nerve	Nasal_Optic_nerve	D-T43R1463E_RE_Left_Optic_nerve	181.177	Yes	DL6-19-22-3_D-T43R1463E_OCT_Image_RE_Line-2022-08-24-16-39-23	/local_home/local_scratch/ashirini/projects/dyer/Danielle/OCT_batch10_Aug19_2025/output/PipelineProcessed/OCT_crops_segmented/DL6-19-22-3_D-T43R1463E_OCT_Image_RE_Line-2022-08-24-16-39-23_512.tif	D-T43R1463E	RE	DL6-19-22-3	LCA	Rpe65	M	medium	9	E	none	low	small_speckles	severe_onl_degeneration_mid_RPE_degneeration	medium	Nasal	center	Left	Optic_nerve	0	-181	-181	-8	0	even_degeneration	no_focal_abarant structure	retinal degeneration
DL6-25-22-3_D-T3L1475C_OCT_Image_LE_Line-2022-11-29-10-13-53_768	0.295805	0.603381	0	0	0	0	0	0.2	0.11718	0.161184	0.12618	0.174457	311	Yes	D-T3L1475C_LE	Left_Superior	Temporal_Superior	D-T3L1475C_LE_Left_Superior	396.921	Yes	DL6-25-22-3_D-T3L1475C_OCT_Image_LE_Line-2022-11-29-10-13-53	/local_home/local_scratch/ashirini/projects/dyer/Danielle/OCT_batch10_Aug19_2025/output/PipelineProcessed/OCT_crops_segmented/DL6-25-22-3_D-T3L1475C_OCT_Image_LE_Line-2022-11-29-10-13-53_768.tif	D-T3L1475C	LE	DL6-25-22-3	LCA	Rpe65	M	medium	3	C	none	low	small_speckles	mild_onl_degeneration_mid_RPE_degneeration	high	Temporal	right	Left	Superior	0	-361	361	165	111	even_degeneration	no_focal_abarant structure	retinal degeneration
DL6-24-22-3_D-T84R424D_OCT_Image_LE_Line-2022-11-16-16-48-08_768	0.224852	0.576375	0	0	0	0	0	0.2	0.0741645	0.133173	0.100908	0.0994071	312	Yes	D-T84R424D_LE	Left_Superior	Temporal_Superior	D-T84R424D_LE_Left_Superior	353.624	Yes	DL6-24-22-3_D-T84R424D_OCT_Image_LE_Line-2022-11-16-16-48-08	/local_home/local_scratch/ashirini/projects/dyer/Danielle/OCT_batch10_Aug19_2025/output/PipelineProcessed/OCT_crops_segmented/DL6-24-22-3_D-T84R424D_OCT_Image_LE_Line-2022-11-16-16-48-08_768.tif	D-T84R424D	LE	DL6-24-22-3	LCA	Rpe65	F	medium	6	D	none	low	small_speckles	mild_onl_degeneration_mid_RPE_degneeration	high	Temporal	right	Left	Superior	0	-255	255	245	180	even_degeneration	no_focal_abarant structure	retinal degeneration
DL6-6-24-3_R-T9L572F_OCT_Image_LE_Line-2024-05-13-09-47-07_512	0.224852	0.596663	0	0	0	0	0	0.2	0.0816268	0.0785889	0.118701	0.0750494	313	Yes	R-T9L572F_LE	Center_Inferior	Center_Inferior	R-T9L572F_LE_Center_Inferior	198.323	Yes	DL6-6-24-3_R-T9L572F_OCT_Image_LE_Line-2024-05-13-09-47-07	/local_home/local_scratch/ashirini/projects/dyer/Danielle/OCT_batch10_Aug19_2025/output/PipelineProcessed/OCT_crops_segmented/DL6-6-24-3_R-T9L572F_OCT_Image_LE_Line-2024-05-13-09-47-07_512.tif	R-T9L572F	LE	DL6-6-24-3	AMD	Tsc	M	medium	12	F	none	low	Medium_Patterns	severe_onl_degeneration	high	Center	center	Center	Inferior	0	74	-74	-184	120	even_degeneration	no_focal_abarant structure	retinal degeneration
DL6-2-23-3_G-T71R378D_OCT_Image_LE_Line-2023-01-26-09-09-19_768	0.295805	0.676363	0	0	0	0	0	0.2	0.0686299	0.0785889	0.128931	0.0994071	314	Yes	G-T71R378D_LE	Left_Inferior	Temporal_Inferior	G-T71R378D_LE_Left_Inferior	261.813	Yes	DL6-2-23-3_G-T71R378D_OCT_Image_LE_Line-2023-01-26-09-09-19	/local_home/local_scratch/ashirini/projects/dyer/Danielle/OCT_batch10_Aug19_2025/output/PipelineProcessed/OCT_crops_segmented/DL6-2-23-3_G-T71R378D_OCT_Image_LE_Line-2023-01-26-09-09-19_768.tif	G-T71R378D	LE	DL6-2-23-3	DR	Ins2-Akita_M	M	slow	6	D	none	high	unknown	mid_multi-layer_degeneration	high	Temporal	right	Left	Inferior	0	-155	155	-211	146	no_low_degeneration	no_focal_abarant structure	retinal degeneration
DL6-19-22-3_D-TxR1451F_OCT_Image_LE_Line-2022-08-23-09-51-42_512	0.295805	0.600349	0	0	0	0	0	0.2	0.0714331	0.0785889	0.0708631	0.078385	315	Yes	D-TxR1451F_LE	Center_Superior	Center_Superior	D-TxR1451F_LE_Center_Superior	223.016	Yes	DL6-19-22-3_D-TxR1451F_OCT_Image_LE_Line-2022-08-23-09-51-42	/local_home/local_scratch/ashirini/projects/dyer/Danielle/OCT_batch10_Aug19_2025/output/PipelineProcessed/OCT_crops_segmented/DL6-19-22-3_D-TxR1451F_OCT_Image_LE_Line-2022-08-23-09-51-42_512.tif	D-TxR1451F	LE	DL6-19-22-3	LCA	Rpe65	M	medium	12	F	none	low	small_speckles	severe_onl_degeneration_mid_RPE_degneeration	high	Center	center	Center	Superior	0	110	-110	194	133	even_degeneration	no_focal_abarant structure	retinal degeneration
DL6-7-23-3_G-T91ExE_OCT_Image_RE_Line-2023-05-30-15-43-53_256	0.295805	0.594688	0	0	0	0	0	0.2	0.086123	0.0785889	0.0965047	0.078385	316	Yes	G-T91ExE_RE	Right_Optic_nerve	Temporal_Optic_nerve	G-T91ExE_RE_Right_Optic_nerve	174.568	Yes	DL6-7-23-3_G-T91ExE_OCT_Image_RE_Line-2023-05-30-15-43-53	/local_home/local_scratch/ashirini/projects/dyer/Danielle/OCT_batch10_Aug19_2025/output/PipelineProcessed/OCT_crops_segmented/DL6-7-23-3_G-T91ExE_OCT_Image_RE_Line-2023-05-30-15-43-53_256.tif	G-T91ExE	RE	DL6-7-23-3	DR	Ins2-Akita_M	M	slow	9	E	none	high	unknown	mid_multi-layer_degeneration	high	Temporal	left	Right	Optic_nerve	0	165	165	-57	0	even_degeneration	no_focal_abarant structure	retinal degeneration
DL6-26-22-3_D-T68L1415E_OCT_Image_LE_Line-2022-12-13-08-43-27_512	0.285081	0.629501	0	0	0	0	0	0.2	0.067225	0.0785889	0.0685362	0.088064	317	Yes	D-T68L1415E_LE	Center_Inferior	Center_Inferior	D-T68L1415E_LE_Center_Inferior	238.296	Yes	DL6-26-22-3_D-T68L1415E_OCT_Image_LE_Line-2022-12-13-08-43-27	/local_home/local_scratch/ashirini/projects/dyer/Danielle/OCT_batch10_Aug19_2025/output/PipelineProcessed/OCT_crops_segmented/DL6-26-22-3_D-T68L1415E_OCT_Image_LE_Line-2022-12-13-08-43-27_512.tif	D-T68L1415E	LE	DL6-26-22-3	LCA	Rpe65	F	medium	9	E	none	low	small_speckles	severe_onl_degeneration_mid_RPE_degneeration	high	Center	center	Center	Inferior	0	33	-33	-236	174	even_degeneration	no_focal_abarant structure	retinal degeneration
DL6-6-24-3_R-T9L572F_OCT_Image_RE_Line-2024-05-13-09-51-51_512	0.295805	0.611015	0	0	0	0	0	0.2	0.0667291	0.102719	0.0809681	0.0994071	318	Yes	R-T9L572F_RE	Center_Inferior	Center_Inferior	R-T9L572F_RE_Center_Inferior	430.615	Yes	DL6-6-24-3_R-T9L572F_OCT_Image_RE_Line-2024-05-13-09-51-51	/local_home/local_scratch/ashirini/projects/dyer/Danielle/OCT_batch10_Aug19_2025/output/PipelineProcessed/OCT_crops_segmented/DL6-6-24-3_R-T9L572F_OCT_Image_RE_Line-2024-05-13-09-51-51_512.tif	R-T9L572F	RE	DL6-6-24-3	AMD	Tsc	M	medium	12	F	none	low	Medium_Patterns	severe_onl_degeneration	high	Center	center	Center	Inferior	0	-23	-23	-430	366	even_degeneration	no_focal_abarant structure	retinal degeneration
DL6-25-22-3_D-T3L1475C_OCT_Image_LE_Line-2022-11-29-10-13-25_768	0.327046	0.573053	0	0	0	0	0	0.1	0.0960685	0.0785889	0.127712	0.20129	319	Yes	D-T3L1475C_LE	Left_Inferior	Temporal_Inferior	D-T3L1475C_LE_Left_Inferior	411.175	Yes	DL6-25-22-3_D-T3L1475C_OCT_Image_LE_Line-2022-11-29-10-13-25	/local_home/local_scratch/ashirini/projects/dyer/Danielle/OCT_batch10_Aug19_2025/output/PipelineProcessed/OCT_crops_segmented/DL6-25-22-3_D-T3L1475C_OCT_Image_LE_Line-2022-11-29-10-13-25_768.tif	D-T3L1475C	LE	DL6-25-22-3	LCA	Rpe65	M	medium	3	C	none	low	small_speckles	mild_onl_degeneration_mid_RPE_degneeration	high	Temporal	right	Left	Inferior	0	-348	348	-219	165	even_degeneration	no_focal_abarant structure	retinal degeneration
DL6-19-22-3_D-T43R1463E_OCT_Image_LE_Line-2022-08-23-09-20-06_512	0.295805	0.607407	0	0	0	0	0	0.1	0.117723	0.133173	0.176546	0.0994071	320	Yes	D-T43R1463E_LE	Center_Superior	Center_Superior	D-T43R1463E_LE_Center_Superior	176.238	Yes	DL6-19-22-3_D-T43R1463E_OCT_Image_LE_Line-2022-08-23-09-20-06	/local_home/local_scratch/ashirini/projects/dyer/Danielle/OCT_batch10_Aug19_2025/output/PipelineProcessed/OCT_crops_segmented/DL6-19-22-3_D-T43R1463E_OCT_Image_LE_Line-2022-08-23-09-20-06_512.tif	D-T43R1463E	LE	DL6-19-22-3	LCA	Rpe65	M	medium	9	E	none	low	small_speckles	severe_onl_degeneration_mid_RPE_degneeration	high	Center	center	Center	Superior	0	28	-28	174	110	even_degeneration	no_focal_abarant structure	retinal degeneration
DL6-19-22-3_D-T45R1464E_OCT_Image_RE_Line-2022-08-24-16-10-37_256	0.299344	0.611255	0	0	0	0	0	0.1	0.131917	0.163723	0.174492	0.10315	321	Yes	D-T45R1464E_RE	Right_Inferior	Temporal_Inferior	D-T45R1464E_RE_Right_Inferior	300.707	Yes	DL6-19-22-3_D-T45R1464E_OCT_Image_RE_Line-2022-08-24-16-10-37	/local_home/local_scratch/ashirini/projects/dyer/Danielle/OCT_batch10_Aug19_2025/output/PipelineProcessed/OCT_crops_segmented/DL6-19-22-3_D-T45R1464E_OCT_Image_RE_Line-2022-08-24-16-10-37_256.tif	D-T45R1464E	RE	DL6-19-22-3	LCA	Rpe65	M	medium	9	E	none	low	small_speckles	severe_onl_degeneration_mid_RPE_degneeration	high	Temporal	left	Right	Inferior	0	220	220	-205	147	even_degeneration	no_focal_abarant structure	retinal degeneration
DL6-19-22-3_D-T45R1464E_OCT_Image_LE_Line-2022-08-24-16-28-59_256	0.295805	0.574416	0	0	0	0	0	0.1	0.0843127	0.133173	0.095155	0.0994071	322	Yes	D-T45R1464E_LE	Right_Inferior	Nasal_Inferior	D-T45R1464E_LE_Right_Inferior	329.959	Yes	DL6-19-22-3_D-T45R1464E_OCT_Image_LE_Line-2022-08-24-16-28-59	/local_home/local_scratch/ashirini/projects/dyer/Danielle/OCT_batch10_Aug19_2025/output/PipelineProcessed/OCT_crops_segmented/DL6-19-22-3_D-T45R1464E_OCT_Image_LE_Line-2022-08-24-16-28-59_256.tif	D-T45R1464E	LE	DL6-19-22-3	LCA	Rpe65	M	medium	9	E	none	low	small_speckles	severe_onl_degeneration_mid_RPE_degneeration	high	Nasal	left	Right	Inferior	0	252	-252	-213	153	even_degeneration	no_focal_abarant structure	retinal degeneration
DL6-19-22-3_D-T45R1464E_OCT_Image_RE_Line-2022-08-24-16-09-53_256	0.295805	0.575633	0	0	0	0	0	0.1	0.106675	0.145709	0.124227	0.0994071	323	Yes	D-T45R1464E_RE	Right_Superior	Temporal_Superior	D-T45R1464E_RE_Right_Superior	325.627	Yes	DL6-19-22-3_D-T45R1464E_OCT_Image_RE_Line-2022-08-24-16-09-53	/local_home/local_scratch/ashirini/projects/dyer/Danielle/OCT_batch10_Aug19_2025/output/PipelineProcessed/OCT_crops_segmented/DL6-19-22-3_D-T45R1464E_OCT_Image_RE_Line-2022-08-24-16-09-53_256.tif	D-T45R1464E	RE	DL6-19-22-3	LCA	Rpe65	M	medium	9	E	none	low	small_speckles	severe_onl_degeneration_mid_RPE_degneeration	high	Temporal	left	Right	Superior	2898	263	263	192	136	even_degeneration	no_focal_abarant structure	retinal degeneration
DL6-24-22-3_D-T81L471D_OCT_Image_LE_Line-2022-11-16-16-24-44_512	0.295805	0.644593	0	0	0	0	0	0.1	0.103348	0.133173	0.116356	0.0994071	324	Yes	D-T81L471D_LE	Center_Inferior	Center_Inferior	D-T81L471D_LE_Center_Inferior	251.372	Yes	DL6-24-22-3_D-T81L471D_OCT_Image_LE_Line-2022-11-16-16-24-44	/local_home/local_scratch/ashirini/projects/dyer/Danielle/OCT_batch10_Aug19_2025/output/PipelineProcessed/OCT_crops_segmented/DL6-24-22-3_D-T81L471D_OCT_Image_LE_Line-2022-11-16-16-24-44_512.tif	D-T81L471D	LE	DL6-24-22-3	LCA	Rpe65	M	medium	6	D	none	low	small_speckles	mild_onl_degeneration_mid_RPE_degneeration	high	Center	center	Center	Inferior	0	-68	68	-242	182	even_degeneration	no_focal_abarant structure	retinal degeneration
DL6-6-24-3_R-T76L531F_OCT_Image_RE_Line-2024-05-13-10-26-41_768	0.295805	0.628212	0	0	0	0	0	0.1	0.053919	0.0947076	0.118377	0.0940735	325	Yes	R-T76L531F_RE	Left_Inferior	Nasal_Inferior	R-T76L531F_RE_Left_Inferior	261.222	Yes	DL6-6-24-3_R-T76L531F_OCT_Image_RE_Line-2024-05-13-10-26-41	/local_home/local_scratch/ashirini/projects/dyer/Danielle/OCT_batch10_Aug19_2025/output/PipelineProcessed/OCT_crops_segmented/DL6-6-24-3_R-T76L531F_OCT_Image_RE_Line-2024-05-13-10-26-41_768.tif	R-T76L531F	RE	DL6-6-24-3	AMD	Tsc	F	medium	12	F	none	low	Medium_Patterns	severe_onl_degeneration	high	Nasal	right	Left	Inferior	0	-211	-211	-154	87	even_degeneration	no_focal_abarant structure	retinal degeneration
DL6-8-24-3_R-T10R537F_OCT_Image_RE_Line-2024-07-24-15-42-53_256	0.295805	0.624348	0	0	0	0	0	0.1	0.0795032	0.108697	0.0925838	0.0531937	326	Yes	R-T10R537F_RE	Right_Optic_nerve	Temporal_Optic_nerve	R-T10R537F_RE_Right_Optic_nerve	191.128	Yes	DL6-8-24-3_R-T10R537F_OCT_Image_RE_Line-2024-07-24-15-42-53	/local_home/local_scratch/ashirini/projects/dyer/Danielle/OCT_batch10_Aug19_2025/output/PipelineProcessed/OCT_crops_segmented/DL6-8-24-3_R-T10R537F_OCT_Image_RE_Line-2024-07-24-15-42-53_256.tif	R-T10R537F	RE	DL6-8-24-3	AMD	Tsc	F	medium	12	F	none	low	Medium_Patterns	severe_onl_degeneration	high	Temporal	left	Right	Optic_nerve	0	191	191	-7	0	even_degeneration	no_focal_abarant structure	retinal degeneration
DL6-2-23-3_G-T71R378D_OCT_Image_LE_Line-2023-01-26-09-08-54_256	0.24043	0.630201	0	0	0	0	0	0	0.156808	0.171864	0.0509148	0.0408344	327	Yes	G-T71R378D_LE	Right_Optic_nerve	Nasal_Optic_nerve	G-T71R378D_LE_Right_Optic_nerve	326.3	Yes	DL6-2-23-3_G-T71R378D_OCT_Image_LE_Line-2023-01-26-09-08-54	/local_home/local_scratch/ashirini/projects/dyer/Danielle/OCT_batch10_Aug19_2025/output/PipelineProcessed/OCT_crops_segmented/DL6-2-23-3_G-T71R378D_OCT_Image_LE_Line-2023-01-26-09-08-54_256.tif	G-T71R378D	LE	DL6-2-23-3	DR	Ins2-Akita_M	M	slow	6	D	none	high	unknown	mid_multi-layer_degeneration	high	Nasal	left	Right	Optic_nerve	0	326	-326	-14	0	no_low_degeneration	no_focal_abarant structure	retinal degeneration
DL6-6-24-3_R-T35L576F_OCT_Image_LE_Line-2024-05-13-09-13-02_256	0.295805	0.697308	0	0	0	0	0	0	0.190827	0.140419	0.0604713	0.0243577	328	Yes	R-T35L576F_LE	Center_Inferior	Center_Inferior	R-T35L576F_LE_Center_Inferior	264.94	Yes	DL6-6-24-3_R-T35L576F_OCT_Image_LE_Line-2024-05-13-09-13-02	/local_home/local_scratch/ashirini/projects/dyer/Danielle/OCT_batch10_Aug19_2025/output/PipelineProcessed/OCT_crops_segmented/DL6-6-24-3_R-T35L576F_OCT_Image_LE_Line-2024-05-13-09-13-02_256.tif	R-T35L576F	LE	DL6-6-24-3	AMD	Tsc	M	medium	12	F	none	low	Medium_Patterns	severe_onl_degeneration	high	Center	left	Center	Inferior	0	32	-32	-263	204	even_degeneration	no_focal_abarant structure	retinal degeneration
DL6-23-22-3_D-T98L420C_OCT_Image_LE_Line-2022-10-31-11-08-02_256	0.366758	0.636102	0	0	0	0	0	0	0.0776536	0.0677792	0.0880658	0.0994071	329	Yes	D-T98L420C_LE	Right_Inferior	Nasal_Inferior	D-T98L420C_LE_Right_Inferior	352.241	Yes	DL6-23-22-3_D-T98L420C_OCT_Image_LE_Line-2022-10-31-11-08-02	/local_home/local_scratch/ashirini/projects/dyer/Danielle/OCT_batch10_Aug19_2025/output/PipelineProcessed/OCT_crops_segmented/DL6-23-22-3_D-T98L420C_OCT_Image_LE_Line-2022-10-31-11-08-02_256.tif	D-T98L420C	LE	DL6-23-22-3	LCA	Rpe65	F	medium	3	C	none	low	small_speckles	mild_onl_degeneration_mid_RPE_degneeration	high	Nasal	left	Right	Inferior	0	255	-255	-243	180	even_degeneration	no_focal_abarant structure	retinal degeneration
DL6-7-23-3_G-TxL1361E_OCT_Image_LE_Line-2023-05-30-15-31-17_256	0.366758	0.675218	0	0	0	0	0	0	0.118145	0.0987477	0.105464	0.0994071	330	Yes	G-TxL1361E_LE	Right_Optic_nerve	Nasal_Optic_nerve	G-TxL1361E_LE_Right_Optic_nerve	244.266	Yes	DL6-7-23-3_G-TxL1361E_OCT_Image_LE_Line-2023-05-30-15-31-17	/local_home/local_scratch/ashirini/projects/dyer/Danielle/OCT_batch10_Aug19_2025/output/PipelineProcessed/OCT_crops_segmented/DL6-7-23-3_G-TxL1361E_OCT_Image_LE_Line-2023-05-30-15-31-17_256.tif	G-TxL1361E	LE	DL6-7-23-3	DR	Ins2-Akita_M	M	slow	9	E	none	high	unknown	mid_multi-layer_degeneration	high	Nasal	left	Right	Optic_nerve	0	229	-229	-85	26	even_degeneration	no_focal_abarant structure	retinal degeneration
DL6-24-22-3_D-T84R424D_OCT_Image_RE_Line-2022-11-16-16-42-37_768	0.366758	0.622926	0	0	0	0	0	0	0.0686228	0.10523	0.0775219	0.02854	331	Yes	D-T84R424D_RE	Left_Inferior	Nasal_Inferior	D-T84R424D_RE_Left_Inferior	350.715	Yes	DL6-24-22-3_D-T84R424D_OCT_Image_RE_Line-2022-11-16-16-42-37	/local_home/local_scratch/ashirini/projects/dyer/Danielle/OCT_batch10_Aug19_2025/output/PipelineProcessed/OCT_crops_segmented/DL6-24-22-3_D-T84R424D_OCT_Image_RE_Line-2022-11-16-16-42-37_768.tif	D-T84R424D	RE	DL6-24-22-3	LCA	Rpe65	F	medium	6	D	none	low	small_speckles	mild_onl_degeneration_mid_RPE_degneeration	high	Nasal	right	Left	Inferior	0	-301	-301	-180	126	even_degeneration	no_focal_abarant structure	retinal degeneration
DL6-8-24-3_R-T10R537F_OCT_Image_RE_Line-2024-07-24-15-42-53_768	0.366758	0.691953	0	0	0	0	0	0	0.0757578	0.0431579	0.112484	0.02854	332	Yes	R-T10R537F_RE	Left_Optic_nerve	Nasal_Optic_nerve	R-T10R537F_RE_Left_Optic_nerve	297.082	Yes	DL6-8-24-3_R-T10R537F_OCT_Image_RE_Line-2024-07-24-15-42-53	/local_home/local_scratch/ashirini/projects/dyer/Danielle/OCT_batch10_Aug19_2025/output/PipelineProcessed/OCT_crops_segmented/DL6-8-24-3_R-T10R537F_OCT_Image_RE_Line-2024-07-24-15-42-53_768.tif	R-T10R537F	RE	DL6-8-24-3	AMD	Tsc	F	medium	12	F	none	low	Medium_Patterns	severe_onl_degeneration	high	Nasal	right	Left	Optic_nerve	0	-297	-297	-7	0	even_degeneration	no_focal_abarant structure	retinal degeneration
DL6-2-23-3_G-T71R378D_OCT_Image_RE_Line-2023-01-26-09-20-16_768	0.259394	0.71593	0	0	0	0	0	0	0.056642	0.0785889	0.120983	0.0608942	333	Yes	G-T71R378D_RE	Left_Superior	Nasal_Superior	G-T71R378D_RE_Left_Superior	357.022	Yes	DL6-2-23-3_G-T71R378D_OCT_Image_RE_Line-2023-01-26-09-20-16	/local_home/local_scratch/ashirini/projects/dyer/Danielle/OCT_batch10_Aug19_2025/output/PipelineProcessed/OCT_crops_segmented/DL6-2-23-3_G-T71R378D_OCT_Image_RE_Line-2023-01-26-09-20-16_768.tif	G-T71R378D	RE	DL6-2-23-3	DR	Ins2-Akita_M	M	slow	6	D	none	high	unknown	mid_multi-layer_degeneration	high	Nasal	right	Left	Superior	0	-301	-301	192	136	no_low_degeneration	no_focal_abarant structure	retinal degeneration
DL6-2-23-3_G-T69L377D_OCT_Image_LE_Line-2023-01-26-08-55-54_768	0.295805	0.719183	0	0	0	0	0	0	0.125296	0.141423	0.105856	0.0940735	334	Yes	G-T69L377D_LE	Left_Optic_nerve	Temporal_Optic_nerve	G-T69L377D_LE_Left_Optic_nerve	352.619	Yes	DL6-2-23-3_G-T69L377D_OCT_Image_LE_Line-2023-01-26-08-55-54	/local_home/local_scratch/ashirini/projects/dyer/Danielle/OCT_batch10_Aug19_2025/output/PipelineProcessed/OCT_crops_segmented/DL6-2-23-3_G-T69L377D_OCT_Image_LE_Line-2023-01-26-08-55-54_768.tif	G-T69L377D	LE	DL6-2-23-3	DR	Ins2-Akita_M	M	slow	6	D	none	high	unknown	mid_multi-layer_degeneration	high	Temporal	right	Left	Optic_nerve	0	-346	346	-68	5	no_low_degeneration	no_focal_abarant structure	retinal degeneration
DL6-7-23-3_G-T91ExE_OCT_Image_RE_Line-2023-05-30-15-43-53_768	0.295805	0.734352	0	0	0	0	0	0	0.0947192	0.087624	0.0573301	0.0994071	335	Yes	G-T91ExE_RE	Left_Optic_nerve	Nasal_Optic_nerve	G-T91ExE_RE_Left_Optic_nerve	327.991	Yes	DL6-7-23-3_G-T91ExE_OCT_Image_RE_Line-2023-05-30-15-43-53	/local_home/local_scratch/ashirini/projects/dyer/Danielle/OCT_batch10_Aug19_2025/output/PipelineProcessed/OCT_crops_segmented/DL6-7-23-3_G-T91ExE_OCT_Image_RE_Line-2023-05-30-15-43-53_768.tif	G-T91ExE	RE	DL6-7-23-3	DR	Ins2-Akita_M	M	slow	9	E	none	high	unknown	mid_multi-layer_degeneration	high	Nasal	right	Left	Optic_nerve	0	-323	-323	-57	0	even_degeneration	no_focal_abarant structure	retinal degeneration
DL6-24-22-3_D-T84R424D_OCT_Image_RE_Line-2022-11-16-16-41-04_768	0.295805	0.609799	0	0	0	0	0	0	0.122506	0.133173	0.0862654	0.0994071	336	Yes	D-T84R424D_RE	Left_Superior	Nasal_Superior	D-T84R424D_RE_Left_Superior	403.764	Yes	DL6-24-22-3_D-T84R424D_OCT_Image_RE_Line-2022-11-16-16-41-04	/local_home/local_scratch/ashirini/projects/dyer/Danielle/OCT_batch10_Aug19_2025/output/PipelineProcessed/OCT_crops_segmented/DL6-24-22-3_D-T84R424D_OCT_Image_RE_Line-2022-11-16-16-41-04_768.tif	D-T84R424D	RE	DL6-24-22-3	LCA	Rpe65	F	medium	6	D	none	low	small_speckles	mild_onl_degeneration_mid_RPE_degneeration	high	Nasal	right	Left	Superior	0	-353	-353	196	140	even_degeneration	no_focal_abarant structure	retinal degeneration
DL6-4-24-3_R-T44R25F_OCT_Image_RE_Line-2024-04-09-09-05-26_768	0.299344	0.61508	0	0	0	0	0	0	0.112871	0.133173	0.135169	0.0281008	337	Yes	R-T44R25F_RE	Left_Inferior	Nasal_Inferior	R-T44R25F_RE_Left_Inferior	343.21	Yes	DL6-4-24-3_R-T44R25F_OCT_Image_RE_Line-2024-04-09-09-05-26	/local_home/local_scratch/ashirini/projects/dyer/Danielle/OCT_batch10_Aug19_2025/output/PipelineProcessed/OCT_crops_segmented/DL6-4-24-3_R-T44R25F_OCT_Image_RE_Line-2024-04-09-09-05-26_768.tif	R-T44R25F	RE	DL6-4-24-3	AMD	Tsc	F	medium	12	F	none	low	Medium_Patterns	severe_onl_degeneration	high	Nasal	right	Left	Inferior	0	-273	-273	-208	142	even_degeneration	no_focal_abarant structure	retinal degeneration
DL6-24-22-3_D-T34L1404F_OCT_Image_LE_Line-2022-11-16-17-01-15_768	0.285081	0.523321	0	0	0	0	0	0	0.0985694	0.0785889	0.0877451	0.088064	338	Yes	D-T34L1404F_LE	Left_Inferior	Temporal_Inferior	D-T34L1404F_LE_Left_Inferior	428.445	Yes	DL6-24-22-3_D-T34L1404F_OCT_Image_LE_Line-2022-11-16-17-01-15	/local_home/local_scratch/ashirini/projects/dyer/Danielle/OCT_batch10_Aug19_2025/output/PipelineProcessed/OCT_crops_segmented/DL6-24-22-3_D-T34L1404F_OCT_Image_LE_Line-2022-11-16-17-01-15_768.tif	D-T34L1404F	LE	DL6-24-22-3	LCA	Rpe65	F	medium	12	F	none	low	small_speckles	severe_onl_degeneration_mid_RPE_degneeration	high	Temporal	right	Left	Inferior	0	-339	339	-262	202	even_degeneration	no_focal_abarant structure	retinal degeneration
DL6-24-22-3_D-T81L471D_OCT_Image_LE_Line-2022-11-16-16-23-57_768	0.309856	0.529356	0	0	0	0	0	0	0.0958956	0.133173	0.0994125	0.11427	339	Yes	D-T81L471D_LE	Left_Optic_nerve	Temporal_Optic_nerve	D-T81L471D_LE_Left_Optic_nerve	334.073	Yes	DL6-24-22-3_D-T81L471D_OCT_Image_LE_Line-2022-11-16-16-23-57	/local_home/local_scratch/ashirini/projects/dyer/Danielle/OCT_batch10_Aug19_2025/output/PipelineProcessed/OCT_crops_segmented/DL6-24-22-3_D-T81L471D_OCT_Image_LE_Line-2022-11-16-16-23-57_768.tif	D-T81L471D	LE	DL6-24-22-3	LCA	Rpe65	M	medium	6	D	none	low	small_speckles	mild_onl_degeneration_mid_RPE_degneeration	high	Temporal	right	Left	Optic_nerve	0	-329	329	-58	1	even_degeneration	no_focal_abarant structure	retinal degeneration
DL6-26-22-3_D-T66R1414E_OCT_Image_LE_Line-2022-12-14-11-02-02_256	0.366758	0.563768	0	0	0	0	0	0	0.104012	0.133173	0.0732579	0.0994071	340	Yes	D-T66R1414E_LE	Right_Inferior	Nasal_Inferior	D-T66R1414E_LE_Right_Inferior	301.219	Yes	DL6-26-22-3_D-T66R1414E_OCT_Image_LE_Line-2022-12-14-11-02-02	/local_home/local_scratch/ashirini/projects/dyer/Danielle/OCT_batch10_Aug19_2025/output/PipelineProcessed/OCT_crops_segmented/DL6-26-22-3_D-T66R1414E_OCT_Image_LE_Line-2022-12-14-11-02-02_256.tif	D-T66R1414E	LE	DL6-26-22-3	LCA	Rpe65	F	medium	9	E	none	low	small_speckles	severe_onl_degeneration_mid_RPE_degneeration	high	Nasal	left	Right	Inferior	0	178	-178	-243	186	even_degeneration	no_focal_abarant structure	retinal degeneration
DL6-15-22-3_G-T95R1351F_OCT_Image_LE_Line-2022-06-29-14-56-03_768	0.350462	0.58699	0	0	0	0	0	0	0.0769339	0.0785889	0.120443	0.0821705	341	Yes	G-T95R1351F_LE	Left_Inferior	Temporal_Inferior	G-T95R1351F_LE_Left_Inferior	397.775	Yes	DL6-15-22-3_G-T95R1351F_OCT_Image_LE_Line-2022-06-29-14-56-03	/local_home/local_scratch/ashirini/projects/dyer/Danielle/OCT_batch10_Aug19_2025/output/PipelineProcessed/OCT_crops_segmented/DL6-15-22-3_G-T95R1351F_OCT_Image_LE_Line-2022-06-29-14-56-03_768.tif	G-T95R1351F	LE	DL6-15-22-3	DR	Ins2-Akita_M	M	slow	12	F	none	high	unknown	mid_multi-layer_degeneration	high	Temporal	right	Left	Inferior	0	-311	311	-248	189	no_low_degeneration	no_focal_abarant structure	retinal degeneration
DL6-22-22-3_D-T32L1401F_OCT_Image_LE_Line-2022-10-17-08-34-20_256	0.366758	0.572521	0	0	0	0	0	0	0.0861746	0.0869374	0.100759	0.0585799	342	Yes	D-T32L1401F_LE	Center_Inferior	Center_Inferior	D-T32L1401F_LE_Center_Inferior	254.951	Yes	DL6-22-22-3_D-T32L1401F_OCT_Image_LE_Line-2022-10-17-08-34-20	/local_home/local_scratch/ashirini/projects/dyer/Danielle/OCT_batch10_Aug19_2025/output/PipelineProcessed/OCT_crops_segmented/DL6-22-22-3_D-T32L1401F_OCT_Image_LE_Line-2022-10-17-08-34-20_256.tif	D-T32L1401F	LE	DL6-22-22-3	LCA	Rpe65	F	medium	12	F	none	low	small_speckles	severe_onl_degeneration_mid_RPE_degneeration	high	Center	left	Center	Inferior	0	118	-118	-226	169	even_degeneration	no_focal_abarant structure	retinal degeneration
DL6-24-22-3_D-T82L425D_OCT_Image_RE_Line-2022-11-15-10-26-27_512	0.295805	0.629557	0	0	0	0	0	0	0.112535	0.0805359	0.0129166	0.0196853	343	Yes	D-T82L425D_RE	Center_Superior	Center_Superior	D-T82L425D_RE_Center_Superior	222.302	Yes	DL6-24-22-3_D-T82L425D_OCT_Image_RE_Line-2022-11-15-10-26-27	/local_home/local_scratch/ashirini/projects/dyer/Danielle/OCT_batch10_Aug19_2025/output/PipelineProcessed/OCT_crops_segmented/DL6-24-22-3_D-T82L425D_OCT_Image_RE_Line-2022-11-15-10-26-27_512.tif	D-T82L425D	RE	DL6-24-22-3	LCA	Rpe65	F	medium	6	D	none	low	small_speckles	mild_onl_degeneration_mid_RPE_degneeration	high	Center	center	Center	Superior	0	103	103	197	139	even_degeneration	no_focal_abarant structure	retinal degeneration
DL6-24-22-3_D-T84R424D_OCT_Image_LE_Line-2022-11-16-16-48-08_512	0.224852	0.629183	0	0	0	0	0	0	0.0465815	0.0872386	0.0445566	0.0243577	344	Yes	D-T84R424D_LE	Center_Superior	Center_Superior	D-T84R424D_LE_Center_Superior	245.247	Yes	DL6-24-22-3_D-T84R424D_OCT_Image_LE_Line-2022-11-16-16-48-08	/local_home/local_scratch/ashirini/projects/dyer/Danielle/OCT_batch10_Aug19_2025/output/PipelineProcessed/OCT_crops_segmented/DL6-24-22-3_D-T84R424D_OCT_Image_LE_Line-2022-11-16-16-48-08_512.tif	D-T84R424D	LE	DL6-24-22-3	LCA	Rpe65	F	medium	6	D	none	low	small_speckles	mild_onl_degeneration_mid_RPE_degneeration	high	Center	center	Center	Superior	0	-11	11	245	180	even_degeneration	no_focal_abarant structure	retinal degeneration
DL6-24-22-3_D-T82L425D_OCT_Image_LE_Line-2022-11-15-10-22-20_768	0.295805	0.565606	0	0	0	0	0	0	0.0503326	0.0426543	0.0738872	0.0243577	345	Yes	D-T82L425D_LE	Left_Optic_nerve	Temporal_Optic_nerve	D-T82L425D_LE_Left_Optic_nerve	405.188	Yes	DL6-24-22-3_D-T82L425D_OCT_Image_LE_Line-2022-11-15-10-22-20	/local_home/local_scratch/ashirini/projects/dyer/Danielle/OCT_batch10_Aug19_2025/output/PipelineProcessed/OCT_crops_segmented/DL6-24-22-3_D-T82L425D_OCT_Image_LE_Line-2022-11-15-10-22-20_768.tif	D-T82L425D	LE	DL6-24-22-3	LCA	Rpe65	F	medium	6	D	none	low	small_speckles	mild_onl_degeneration_mid_RPE_degneeration	high	Temporal	right	Left	Optic_nerve	0	-404	404	31	0	even_degeneration	no_focal_abarant structure	retinal degeneration
DL6-6-24-3_R-T58R530F_OCT_Image_RE_Line-2024-05-13-10-01-43_512	0.295805	0.58613	0	0	0	0	0	0	0.0247082	0.0261012	0.0623896	0.0531937	346	Yes	R-T58R530F_RE	Center_Inferior	Center_Inferior	R-T58R530F_RE_Center_Inferior	257.752	Yes	DL6-6-24-3_R-T58R530F_OCT_Image_RE_Line-2024-05-13-10-01-43	/local_home/local_scratch/ashirini/projects/dyer/Danielle/OCT_batch10_Aug19_2025/output/PipelineProcessed/OCT_crops_segmented/DL6-6-24-3_R-T58R530F_OCT_Image_RE_Line-2024-05-13-10-01-43_512.tif	R-T58R530F	RE	DL6-6-24-3	AMD	Tsc	F	medium	12	F	none	low	Medium_Patterns	severe_onl_degeneration	high	Center	center	Center	Inferior	0	-94	-94	-240	179	even_degeneration	no_focal_abarant structure	retinal degeneration
DL6-24-22-3_D-T82L425D_OCT_Image_RE_Line-2022-11-15-10-26-45_256	0.295805	0.627993	0	0	0	0	0	0	0.0640433	0.0785889	0.0632208	0.0994071	347	Yes	D-T82L425D_RE	Right_Optic_nerve	Temporal_Optic_nerve	D-T82L425D_RE_Right_Optic_nerve	325.098	Yes	DL6-24-22-3_D-T82L425D_OCT_Image_RE_Line-2022-11-15-10-26-45	/local_home/local_scratch/ashirini/projects/dyer/Danielle/OCT_batch10_Aug19_2025/output/PipelineProcessed/OCT_crops_segmented/DL6-24-22-3_D-T82L425D_OCT_Image_RE_Line-2022-11-15-10-26-45_256.tif	D-T82L425D	RE	DL6-24-22-3	LCA	Rpe65	F	medium	6	D	none	low	small_speckles	mild_onl_degeneration_mid_RPE_degneeration	high	Temporal	left	Right	Optic_nerve	0	325	325	-8	0	even_degeneration	no_focal_abarant structure	retinal degeneration
DL6-26-22-3_D-T68L1415E_OCT_Image_RE_Line-2022-12-13-08-50-55_512	0.285081	0.633931	0	0	0	0	0	0	0.0705857	0.0785889	0.0781316	0.088064	348	Yes	D-T68L1415E_RE	Center_Inferior	Center_Inferior	D-T68L1415E_RE_Center_Inferior	267.329	Yes	DL6-26-22-3_D-T68L1415E_OCT_Image_RE_Line-2022-12-13-08-50-55	/local_home/local_scratch/ashirini/projects/dyer/Danielle/OCT_batch10_Aug19_2025/output/PipelineProcessed/OCT_crops_segmented/DL6-26-22-3_D-T68L1415E_OCT_Image_RE_Line-2022-12-13-08-50-55_512.tif	D-T68L1415E	RE	DL6-26-22-3	LCA	Rpe65	F	medium	9	E	none	low	small_speckles	severe_onl_degeneration_mid_RPE_degneeration	high	Center	center	Center	Inferior	0	-77	-77	-256	197	even_degeneration	no_focal_abarant structure	retinal degeneration
DL6-26-22-3_D-T68L1415E_OCT_Image_LE_Line-2022-12-13-08-43-27_256	0.295805	0.582581	0	0	0	0	0	0	0.0860473	0.0693719	0.0860634	0.0994071	349	Yes	D-T68L1415E_LE	Right_Inferior	Nasal_Inferior	D-T68L1415E_LE_Right_Inferior	363.902	Yes	DL6-26-22-3_D-T68L1415E_OCT_Image_LE_Line-2022-12-13-08-43-27	/local_home/local_scratch/ashirini/projects/dyer/Danielle/OCT_batch10_Aug19_2025/output/PipelineProcessed/OCT_crops_segmented/DL6-26-22-3_D-T68L1415E_OCT_Image_LE_Line-2022-12-13-08-43-27_256.tif	D-T68L1415E	LE	DL6-26-22-3	LCA	Rpe65	F	medium	9	E	none	low	small_speckles	severe_onl_degeneration_mid_RPE_degneeration	high	Nasal	left	Right	Inferior	0	277	-277	-236	174	even_degeneration	no_focal_abarant structure	retinal degeneration
DL6-6-24-3_R-T9L572F_OCT_Image_RE_Line-2024-05-13-09-54-25_768	0.295805	0.569367	0	0	0	0	0	0	0.0604883	0.0402196	0.0965881	0.0994071	350	Yes	R-T9L572F_RE	Left_Optic_nerve	Nasal_Optic_nerve	R-T9L572F_RE_Left_Optic_nerve	352.632	Yes	DL6-6-24-3_R-T9L572F_OCT_Image_RE_Line-2024-05-13-09-54-25	/local_home/local_scratch/ashirini/projects/dyer/Danielle/OCT_batch10_Aug19_2025/output/PipelineProcessed/OCT_crops_segmented/DL6-6-24-3_R-T9L572F_OCT_Image_RE_Line-2024-05-13-09-54-25_768.tif	R-T9L572F	RE	DL6-6-24-3	AMD	Tsc	M	medium	12	F	none	low	Medium_Patterns	severe_onl_degeneration	high	Nasal	right	Left	Optic_nerve	0	-350	-350	-43	0	even_degeneration	no_focal_abarant structure	retinal degeneration
DL6-15-22-3_G-T95R1351F_OCT_Image_LE_Line-2022-06-29-14-55-23_768	0.463914	0.578789	0	0	0	0	0	0.4	0.0809875	0.048895	0.318876	0.202174	351	Yes	G-T95R1351F_LE	Left_Superior	Temporal_Superior	G-T95R1351F_LE_Left_Superior	344.398	Yes	DL6-15-22-3_G-T95R1351F_OCT_Image_LE_Line-2022-06-29-14-55-23	/local_home/local_scratch/ashirini/projects/dyer/Danielle/OCT_batch10_Aug19_2025/output/PipelineProcessed/OCT_crops_segmented/DL6-15-22-3_G-T95R1351F_OCT_Image_LE_Line-2022-06-29-14-55-23_768.tif	G-T95R1351F	LE	DL6-15-22-3	DR	Ins2-Akita_M	M	slow	12	F	none	high	unknown	mid_multi-layer_degeneration	high	Temporal	right	Left	Superior	4032	-293	293	181	124	no_low_degeneration	no_focal_abarant structure	retinal degeneration
DL6-6-24-3_R-T33R573F_OCT_Image_LE_Line-2024-05-13-08-51-51_256	0.483766	0.596446	0	0	0	0	0	0.4	0.101305	0.129264	0.294174	0.223172	352	Yes	R-T33R573F_LE	Right_Inferior	Nasal_Inferior	R-T33R573F_LE_Right_Inferior	374.178	Yes	DL6-6-24-3_R-T33R573F_OCT_Image_LE_Line-2024-05-13-08-51-51	/local_home/local_scratch/ashirini/projects/dyer/Danielle/OCT_batch10_Aug19_2025/output/PipelineProcessed/OCT_crops_segmented/DL6-6-24-3_R-T33R573F_OCT_Image_LE_Line-2024-05-13-08-51-51_256.tif	R-T33R573F	LE	DL6-6-24-3	AMD	Tsc	M	medium	12	F	none	low	Medium_Patterns	mid_onl_degeneration	high	Nasal	left	Right	Inferior	0	347	-347	-140	78	even_degeneration	no_focal_abarant structure	retinal degeneration
DL6-22-22-3_L-TxL1623F_OCT_Image_LE_Line-2022-10-18-10-10-21_256	0.508663	0.742842	0	0	0	0	0	0.4	0.104126	0.133173	0.256044	0.174457	353	Yes	L-TxL1623F_LE	Right_Inferior	Nasal_Inferior	L-TxL1623F_LE_Right_Inferior	271.827	Yes	DL6-22-22-3_L-TxL1623F_OCT_Image_LE_Line-2022-10-18-10-10-21	/local_home/local_scratch/ashirini/projects/dyer/Danielle/OCT_batch10_Aug19_2025/output/PipelineProcessed/OCT_crops_segmented/DL6-22-22-3_L-TxL1623F_OCT_Image_LE_Line-2022-10-18-10-10-21_256.tif	L-TxL1623F	LE	DL6-22-22-3	Control	C57BL6J	M	none	12	F	none	low	unknown	none	high	Nasal	left	Right	Inferior	0	183	-183	-201	140	no_low_degeneration	no_focal_abarant structure	retinal degeneration
DL6-8-24-3_R-T98R535F_OCT_Image_RE_Line-2024-07-24-15-18-33_512	0.579616	0.751021	0	0	0	0	0	0.4	0.121044	0.13499	0.25263	0.233029	354	Yes	R-T98R535F_RE	Center_Inferior	Center_Inferior	R-T98R535F_RE_Center_Inferior	191.659	Yes	DL6-8-24-3_R-T98R535F_OCT_Image_RE_Line-2024-07-24-15-18-33	/local_home/local_scratch/ashirini/projects/dyer/Danielle/OCT_batch10_Aug19_2025/output/PipelineProcessed/OCT_crops_segmented/DL6-8-24-3_R-T98R535F_OCT_Image_RE_Line-2024-07-24-15-18-33_512.tif	R-T98R535F	RE	DL6-8-24-3	AMD	Tsc	F	medium	12	F	none	low	Medium_Patterns	severe_onl_degeneration	high	Center	center	Center	Inferior	0	42	42	-187	130	even_degeneration	no_focal_abarant structure	retinal degeneration
DL6-19-22-3_L-TxL1667E_OCT_Image_LE_Line-2022-08-22-09-04-49_256	0.650568	0.709777	0	0	0	0	0	0.4	0.100342	0.133173	0.329329	0.249506	355	Yes	L-TxL1667E_LE	Right_Superior	Nasal_Superior	L-TxL1667E_LE_Right_Superior	236.4	Yes	DL6-19-22-3_L-TxL1667E_OCT_Image_LE_Line-2022-08-22-09-04-49	/local_home/local_scratch/ashirini/projects/dyer/Danielle/OCT_batch10_Aug19_2025/output/PipelineProcessed/OCT_crops_segmented/DL6-19-22-3_L-TxL1667E_OCT_Image_LE_Line-2022-08-22-09-04-49_256.tif	L-TxL1667E	LE	DL6-19-22-3	Control	C57BL6J	F	none	9	E	none	low	unknown	none	high	Nasal	left	Right	Superior	0	142	-142	189	128	no_low_degeneration	no_focal_abarant structure	retinal degeneration
DL6-8-24-3_R-T98R535F_OCT_Image_LE_Line-2024-07-24-15-12-50_768	0.579616	0.701209	0	0	0	0	0	0.4	0.126756	0.145709	0.30625	0.306077	356	Yes	R-T98R535F_LE	Left_Inferior	Temporal_Inferior	R-T98R535F_LE_Left_Inferior	347.8	Yes	DL6-8-24-3_R-T98R535F_OCT_Image_LE_Line-2024-07-24-15-12-50	/local_home/local_scratch/ashirini/projects/dyer/Danielle/OCT_batch10_Aug19_2025/output/PipelineProcessed/OCT_crops_segmented/DL6-8-24-3_R-T98R535F_OCT_Image_LE_Line-2024-07-24-15-12-50_768.tif	R-T98R535F	LE	DL6-8-24-3	AMD	Tsc	F	medium	12	F	none	low	Medium_Patterns	severe_onl_degeneration	high	Temporal	right	Left	Inferior	0	-271	271	-218	161	even_degeneration	no_focal_abarant structure	retinal degeneration
DL6-24-22-3_D-T81L471D_OCT_Image_LE_Line-2022-11-16-16-24-25_256	0.602166	0.608606	0.0909091	0	0	0	0	0.4	0.19778	0.196007	0.362788	0.445356	357	Yes	D-T81L471D_LE	Right_Superior	Nasal_Superior	D-T81L471D_LE_Right_Superior	215.258	Yes	DL6-24-22-3_D-T81L471D_OCT_Image_LE_Line-2022-11-16-16-24-25	/local_home/local_scratch/ashirini/projects/dyer/Danielle/OCT_batch10_Aug19_2025/output/PipelineProcessed/OCT_crops_segmented/DL6-24-22-3_D-T81L471D_OCT_Image_LE_Line-2022-11-16-16-24-25_256.tif	D-T81L471D	LE	DL6-24-22-3	LCA	Rpe65	M	medium	6	D	none	low	small_speckles	mild_onl_degeneration_mid_RPE_degneeration	high	Nasal	left	Right	Superior	9404	160	-160	144	88	even_degeneration	no_focal_abarant structure	retinal degeneration
DL6-6-24-3_R-T35L576F_OCT_Image_RE_Line-2024-05-13-09-05-26_256	0.579616	0.641159	0.272727	0	0	0	0	0.4	0.117845	0.187757	0.424724	0.324555	358	Yes	R-T35L576F_RE	Right_Inferior	Temporal_Inferior	R-T35L576F_RE_Right_Inferior	282.857	Yes	DL6-6-24-3_R-T35L576F_OCT_Image_RE_Line-2024-05-13-09-05-26	/local_home/local_scratch/ashirini/projects/dyer/Danielle/OCT_batch10_Aug19_2025/output/PipelineProcessed/OCT_crops_segmented/DL6-6-24-3_R-T35L576F_OCT_Image_RE_Line-2024-05-13-09-05-26_256.tif	R-T35L576F	RE	DL6-6-24-3	AMD	Tsc	M	medium	12	F	none	low	Medium_Patterns	severe_onl_degeneration	high	Temporal	left	Right	Inferior	0	202	202	-198	127	even_degeneration	no_focal_abarant structure	retinal degeneration
DL6-7-23-3_G-T91ExE_OCT_Image_LE_Line-2023-05-30-15-37-56_256	0.508663	0.618016	0.181818	0	0	0	0	0.5	0.205047	0.172467	0.396081	0.249506	359	Yes	G-T91ExE_LE	Right_Superior	Nasal_Superior	G-T91ExE_LE_Right_Superior	317.805	Yes	DL6-7-23-3_G-T91ExE_OCT_Image_LE_Line-2023-05-30-15-37-56	/local_home/local_scratch/ashirini/projects/dyer/Danielle/OCT_batch10_Aug19_2025/output/PipelineProcessed/OCT_crops_segmented/DL6-7-23-3_G-T91ExE_OCT_Image_LE_Line-2023-05-30-15-37-56_256.tif	G-T91ExE	LE	DL6-7-23-3	DR	Ins2-Akita_M	M	slow	9	E	none	high	unknown	mid_multi-layer_degeneration	medium	Nasal	left	Right	Superior	0	278	-278	154	89	even_degeneration	no_focal_abarant structure	retinal degeneration
DL6-26-22-3_G-T57L1371C_OCT_Image_RE_Line-2022-12-12-08-45-10_256	0.650568	0.766304	0	0	0	0	0	0.4	0.150827	0.138209	0.476727	0.399605	360	Yes	G-T57L1371C_RE	Right_Superior	Temporal_Superior	G-T57L1371C_RE_Right_Superior	233.309	Yes	DL6-26-22-3_G-T57L1371C_OCT_Image_RE_Line-2022-12-12-08-45-10	/local_home/local_scratch/ashirini/projects/dyer/Danielle/OCT_batch10_Aug19_2025/output/PipelineProcessed/OCT_crops_segmented/DL6-26-22-3_G-T57L1371C_OCT_Image_RE_Line-2022-12-12-08-45-10_256.tif	G-T57L1371C	RE	DL6-26-22-3	DR	Ins2-Akita_M	M	slow	3	C	none	high	unknown	mild_multi-layer_degeneration	high	Temporal	left	Right	Superior	0	152	152	177	114	no_low_degeneration	no_focal_abarant structure	retinal degeneration
DL6-6-24-3_R-T35L576F_OCT_Image_RE_Line-2024-05-13-09-05-26_768	0.650568	0.724605	0	0	0	0	0	0.4	0.0728467	0.0785889	0.522593	0.358778	361	Yes	R-T35L576F_RE	Left_Inferior	Nasal_Inferior	R-T35L576F_RE_Left_Inferior	347.851	Yes	DL6-6-24-3_R-T35L576F_OCT_Image_RE_Line-2024-05-13-09-05-26	/local_home/local_scratch/ashirini/projects/dyer/Danielle/OCT_batch10_Aug19_2025/output/PipelineProcessed/OCT_crops_segmented/DL6-6-24-3_R-T35L576F_OCT_Image_RE_Line-2024-05-13-09-05-26_768.tif	R-T35L576F	RE	DL6-6-24-3	AMD	Tsc	M	medium	12	F	none	low	Medium_Patterns	severe_onl_degeneration	high	Nasal	right	Left	Inferior	0	-286	-286	-198	127	even_degeneration	no_focal_abarant structure	retinal degeneration
DL6-8-24-3_R-T90R533F_OCT_Image_LE_Line-2024-07-24-14-50-23_512	0.650568	0.701479	0	0	0	0	0	0.3	0.0833913	0.108473	0.507117	0.399605	362	Yes	R-T90R533F_LE	Center_Inferior	Center_Inferior	R-T90R533F_LE_Center_Inferior	208.54	Yes	DL6-8-24-3_R-T90R533F_OCT_Image_LE_Line-2024-07-24-14-50-23	/local_home/local_scratch/ashirini/projects/dyer/Danielle/OCT_batch10_Aug19_2025/output/PipelineProcessed/OCT_crops_segmented/DL6-8-24-3_R-T90R533F_OCT_Image_LE_Line-2024-07-24-14-50-23_512.tif	R-T90R533F	LE	DL6-8-24-3	AMD	Tsc	F	medium	12	F	none	low	Medium_Patterns	severe_onl_degeneration	high	Center	center	Center	Inferior	0	-15	15	-208	147	even_degeneration	no_focal_abarant structure	retinal degeneration
DL6-23-22-3_D-T98L420C_OCT_Image_RE_Line-2022-10-31-11-13-02_256	0.440662	0.671069	0	0	0	0	0	0.3	0.190176	0.187757	0.481988	0.402726	363	Yes	D-T98L420C_RE	Right_Optic_nerve	Temporal_Optic_nerve	D-T98L420C_RE_Right_Optic_nerve	227.853	Yes	DL6-23-22-3_D-T98L420C_OCT_Image_RE_Line-2022-10-31-11-13-02	/local_home/local_scratch/ashirini/projects/dyer/Danielle/OCT_batch10_Aug19_2025/output/PipelineProcessed/OCT_crops_segmented/DL6-23-22-3_D-T98L420C_OCT_Image_RE_Line-2022-10-31-11-13-02_256.tif	D-T98L420C	RE	DL6-23-22-3	LCA	Rpe65	F	medium	3	C	none	low	small_speckles	mild_onl_degeneration_mid_RPE_degneeration	high	Temporal	left	Right	Optic_nerve	0	226	226	29	0	no_low_degeneration	no_focal_abarant structure	retinal degeneration
DL6-4-24-3_R-T59R566F_OCT_Image_RE_Line-2024-04-08-09-16-49_256	0.508663	0.618232	0	0.000394789	0.0657109	0	0	0.3	0.0949785	0.124138	0.650343	0.445748	364	Yes	R-T59R566F_RE	Right_Inferior	Temporal_Inferior	R-T59R566F_RE_Right_Inferior	220.511	Yes	DL6-4-24-3_R-T59R566F_OCT_Image_RE_Line-2024-04-08-09-16-49	/local_home/local_scratch/ashirini/projects/dyer/Danielle/OCT_batch10_Aug19_2025/output/PipelineProcessed/OCT_crops_segmented/DL6-4-24-3_R-T59R566F_OCT_Image_RE_Line-2024-04-08-09-16-49_256.tif	R-T59R566F	RE	DL6-4-24-3	AMD	Tsc	M	medium	12	F	none	low	Medium_Patterns	severe_onl_degeneration	medium	Temporal	left	Right	Inferior	14714	167	167	-144	80	even_degeneration	no_focal_abarant structure	retinal degeneration
DL6-8-24-3_R-T90R533F_OCT_Image_LE_Line-2024-07-24-14-49-20_768	0.519515	0.610853	0	0	0	0	0	0.3	0.0977655	0.0977419	0.475146	0.561182	365	Yes	R-T90R533F_LE	Left_Superior	Temporal_Superior	R-T90R533F_LE_Left_Superior	317.025	Yes	DL6-8-24-3_R-T90R533F_OCT_Image_LE_Line-2024-07-24-14-49-20	/local_home/local_scratch/ashirini/projects/dyer/Danielle/OCT_batch10_Aug19_2025/output/PipelineProcessed/OCT_crops_segmented/DL6-8-24-3_R-T90R533F_OCT_Image_LE_Line-2024-07-24-14-49-20_768.tif	R-T90R533F	LE	DL6-8-24-3	AMD	Tsc	F	medium	12	F	none	low	Medium_Patterns	severe_onl_degeneration	high	Temporal	right	Left	Superior	0	-256	256	187	125	even_degeneration	no_focal_abarant structure	retinal degeneration
DL6-8-24-3_R-T83L582C_OCT_Image_RE_Line-2024-07-24-14-34-46_256	0.440662	0.619637	0	0	0	0	0	0.1	0.093951	0.142208	0.314089	0.327677	366	Yes	R-T83L582C_RE	Right_Inferior	Temporal_Inferior	R-T83L582C_RE_Right_Inferior	293.437	Yes	DL6-8-24-3_R-T83L582C_OCT_Image_RE_Line-2024-07-24-14-34-46	/local_home/local_scratch/ashirini/projects/dyer/Danielle/OCT_batch10_Aug19_2025/output/PipelineProcessed/OCT_crops_segmented/DL6-8-24-3_R-T83L582C_OCT_Image_RE_Line-2024-07-24-14-34-46_256.tif	R-T83L582C	RE	DL6-8-24-3	AMD	Tsc	M	medium	3	C	none	low	Medium_Patterns	mid_multi-layer_degeneration	medium	Temporal	left	Right	Inferior	0	251	251	-152	93	no_low_degeneration	no_focal_abarant structure	retinal degeneration
DL6-6-24-3_R-T15R575F_OCT_Image_RE_Line-2024-05-13-09-23-56_256	0.463914	0.675462	0	0	0	0	0	0.2	0.0648603	0.0785889	0.352654	0.277223	367	Yes	R-T15R575F_RE	Right_Optic_nerve	Temporal_Optic_nerve	R-T15R575F_RE_Right_Optic_nerve	204.57	Yes	DL6-6-24-3_R-T15R575F_OCT_Image_RE_Line-2024-05-13-09-23-56	/local_home/local_scratch/ashirini/projects/dyer/Danielle/OCT_batch10_Aug19_2025/output/PipelineProcessed/OCT_crops_segmented/DL6-6-24-3_R-T15R575F_OCT_Image_RE_Line-2024-05-13-09-23-56_256.tif	R-T15R575F	RE	DL6-6-24-3	AMD	Tsc	M	medium	12	F	none	low	Medium_Patterns	mid_onl_degeneration	high	Temporal	left	Right	Optic_nerve	0	200	200	-43	0	even_degeneration	no_focal_abarant structure	retinal degeneration
DL6-8-24-3_R-T92L534F_OCT_Image_RE_Line-2024-07-24-15-04-45_256	0.43771	0.683019	0	0	0	0	0	0.2	0.0700002	0.0993243	0.379433	0.318344	368	Yes	R-T92L534F_RE	Right_Inferior	Temporal_Inferior	R-T92L534F_RE_Right_Inferior	230.512	Yes	DL6-8-24-3_R-T92L534F_OCT_Image_RE_Line-2024-07-24-15-04-45	/local_home/local_scratch/ashirini/projects/dyer/Danielle/OCT_batch10_Aug19_2025/output/PipelineProcessed/OCT_crops_segmented/DL6-8-24-3_R-T92L534F_OCT_Image_RE_Line-2024-07-24-15-04-45_256.tif	R-T92L534F	RE	DL6-8-24-3	AMD	Tsc	F	medium	12	F	none	low	Medium_Patterns	severe_onl_degeneration	medium	Temporal	left	Right	Inferior	0	180	180	-144	82	even_degeneration	no_focal_abarant structure	retinal degeneration
DL6-19-22-3_L-TxL1626E_OCT_Image_RE_Line-2022-08-23-09-08-06_768	0.43771	0.652178	0.0909091	0	0	0	0	0.1	0.198563	0.190799	0.362822	0.324555	369	Yes	L-TxL1626E_RE	Left_Inferior	Nasal_Inferior	L-TxL1626E_RE_Left_Inferior	327.787	Yes	DL6-19-22-3_L-TxL1626E_OCT_Image_RE_Line-2022-08-23-09-08-06	/local_home/local_scratch/ashirini/projects/dyer/Danielle/OCT_batch10_Aug19_2025/output/PipelineProcessed/OCT_crops_segmented/DL6-19-22-3_L-TxL1626E_OCT_Image_RE_Line-2022-08-23-09-08-06_768.tif	L-TxL1626E	RE	DL6-19-22-3	Control	C57BL6J	M	none	9	E	none	low	unknown	none	high	Nasal	right	Left	Inferior	0	-250	-250	-212	151	no_low_degeneration	no_focal_abarant structure	retinal degeneration
DL6-6-24-3_R-T35L576F_OCT_Image_RE_Line-2024-05-13-09-04-50_256	0.579616	0.669486	0.0909091	0	0	0	0	0.2	0.206684	0.242341	0.37261	0.353391	370	Yes	R-T35L576F_RE	Right_Optic_nerve	Temporal_Optic_nerve	R-T35L576F_RE_Right_Optic_nerve	203.214	Yes	DL6-6-24-3_R-T35L576F_OCT_Image_RE_Line-2024-05-13-09-04-50	/local_home/local_scratch/ashirini/projects/dyer/Danielle/OCT_batch10_Aug19_2025/output/PipelineProcessed/OCT_crops_segmented/DL6-6-24-3_R-T35L576F_OCT_Image_RE_Line-2024-05-13-09-04-50_256.tif	R-T35L576F	RE	DL6-6-24-3	AMD	Tsc	M	medium	12	F	none	low	Medium_Patterns	severe_onl_degeneration	high	Temporal	left	Right	Optic_nerve	0	200	200	-36	0	even_degeneration	no_focal_abarant structure	retinal degeneration
DL6-22-22-3_D-T32L1401F_OCT_Image_LE_Line-2022-10-17-08-34-35_768	0.511388	0.507481	0	0	0	0	0	0.2	0.151414	0.263314	0.420675	0.477536	371	Yes	D-T32L1401F_LE	Left_Optic_nerve	Temporal_Optic_nerve	D-T32L1401F_LE_Left_Optic_nerve	366.602	Yes	DL6-22-22-3_D-T32L1401F_OCT_Image_LE_Line-2022-10-17-08-34-35	/local_home/local_scratch/ashirini/projects/dyer/Danielle/OCT_batch10_Aug19_2025/output/PipelineProcessed/OCT_crops_segmented/DL6-22-22-3_D-T32L1401F_OCT_Image_LE_Line-2022-10-17-08-34-35_768.tif	D-T32L1401F	LE	DL6-22-22-3	LCA	Rpe65	F	medium	12	F	none	low	small_speckles	severe_onl_degeneration_mid_RPE_degneeration	high	Temporal	right	Left	Optic_nerve	0	-366	366	-21	0	even_degeneration	no_focal_abarant structure	retinal degeneration
DL6-4-24-3_R-T1L570F_OCT_Image_RE_Line-2024-04-08-09-05-26_256	0.43771	0.474265	0	0	0	0	0	0.2	0.181593	0.187757	0.449405	0.324555	372	Yes	R-T1L570F_RE	Right_Inferior	Temporal_Inferior	R-T1L570F_RE_Right_Inferior	281.556	Yes	DL6-4-24-3_R-T1L570F_OCT_Image_RE_Line-2024-04-08-09-05-26	/local_home/local_scratch/ashirini/projects/dyer/Danielle/OCT_batch10_Aug19_2025/output/PipelineProcessed/OCT_crops_segmented/DL6-4-24-3_R-T1L570F_OCT_Image_RE_Line-2024-04-08-09-05-26_256.tif	R-T1L570F	RE	DL6-4-24-3	AMD	Tsc	M	medium	12	F	none	low	Medium_Patterns	mid_onl_degeneration	high	Temporal	left	Right	Inferior	0	193	193	-205	147	even_degeneration	no_focal_abarant structure	retinal degeneration
DL6-23-22-3_D-T98L420C_OCT_Image_RE_Line-2022-10-31-11-12-42_256	0.574535	0.659709	0	0	0	0	0	0.2	0.219722	0.244288	0.587431	0.319181	373	Yes	D-T98L420C_RE	Right_Superior	Temporal_Superior	D-T98L420C_RE_Right_Superior	324.6	Yes	DL6-23-22-3_D-T98L420C_OCT_Image_RE_Line-2022-10-31-11-12-42	/local_home/local_scratch/ashirini/projects/dyer/Danielle/OCT_batch10_Aug19_2025/output/PipelineProcessed/OCT_crops_segmented/DL6-23-22-3_D-T98L420C_OCT_Image_RE_Line-2022-10-31-11-12-42_256.tif	D-T98L420C	RE	DL6-23-22-3	LCA	Rpe65	F	medium	3	C	none	low	small_speckles	mild_onl_degeneration_mid_RPE_degneeration	high	Temporal	left	Right	Superior	0	233	233	226	165	no_low_degeneration	no_focal_abarant structure	retinal degeneration
DL6-6-24-3_R-T15R575F_OCT_Image_LE_Line-2024-05-13-09-19-31_768	0.652931	0.614845	0	0	0	0	0	0.2	0.18887	0.244288	0.514444	0.477153	374	Yes	R-T15R575F_LE	Left_Inferior	Temporal_Inferior	R-T15R575F_LE_Left_Inferior	394.697	Yes	DL6-6-24-3_R-T15R575F_OCT_Image_LE_Line-2024-05-13-09-19-31	/local_home/local_scratch/ashirini/projects/dyer/Danielle/OCT_batch10_Aug19_2025/output/PipelineProcessed/OCT_crops_segmented/DL6-6-24-3_R-T15R575F_OCT_Image_LE_Line-2024-05-13-09-19-31_768.tif	R-T15R575F	LE	DL6-6-24-3	AMD	Tsc	M	medium	12	F	none	low	Medium_Patterns	mid_onl_degeneration	high	Temporal	right	Left	Inferior	0	-331	331	-215	154	even_degeneration	no_focal_abarant structure	retinal degeneration
DL6-26-22-3_D-T68L1415E_OCT_Image_RE_Line-2022-12-13-08-50-55_768	0.224852	0.508067	0	0	0	0	0	0.5	0.183686	0.187757	0.245916	0.240267	375	Yes	D-T68L1415E_RE	Left_Inferior	Nasal_Inferior	D-T68L1415E_RE_Left_Inferior	410.581	Yes	DL6-26-22-3_D-T68L1415E_OCT_Image_RE_Line-2022-12-13-08-50-55	/local_home/local_scratch/ashirini/projects/dyer/Danielle/OCT_batch10_Aug19_2025/output/PipelineProcessed/OCT_crops_segmented/DL6-26-22-3_D-T68L1415E_OCT_Image_RE_Line-2022-12-13-08-50-55_768.tif	D-T68L1415E	RE	DL6-26-22-3	LCA	Rpe65	F	medium	9	E	none	low	small_speckles	severe_onl_degeneration_mid_RPE_degneeration	high	Nasal	right	Left	Inferior	0	-321	-321	-256	197	even_degeneration	no_focal_abarant structure	retinal degeneration
DL6-19-22-3_D-T45R1464E_OCT_Image_RE_Line-2022-08-24-16-10-37_768	0.327046	0.393447	0.0909091	0	0	0	0	0.4	0.120467	0.136215	0.25585	0.282551	376	Yes	D-T45R1464E_RE	Left_Inferior	Nasal_Inferior	D-T45R1464E_RE_Left_Inferior	337.415	Yes	DL6-19-22-3_D-T45R1464E_OCT_Image_RE_Line-2022-08-24-16-10-37	/local_home/local_scratch/ashirini/projects/dyer/Danielle/OCT_batch10_Aug19_2025/output/PipelineProcessed/OCT_crops_segmented/DL6-19-22-3_D-T45R1464E_OCT_Image_RE_Line-2022-08-24-16-10-37_768.tif	D-T45R1464E	RE	DL6-19-22-3	LCA	Rpe65	M	medium	9	E	none	low	small_speckles	severe_onl_degeneration_mid_RPE_degneeration	high	Nasal	right	Left	Inferior	0	-268	-268	-205	147	even_degeneration	no_focal_abarant structure	retinal degeneration
DL6-24-22-3_D-T34L1404F_OCT_Image_LE_Line-2022-11-16-17-00-19_256	0.327046	0.542137	0	0	0	0	0	0.4	0.0968313	0.125862	0.224429	0.207501	377	Yes	D-T34L1404F_LE	Right_Superior	Nasal_Superior	D-T34L1404F_LE_Right_Superior	200.122	Yes	DL6-24-22-3_D-T34L1404F_OCT_Image_LE_Line-2022-11-16-17-00-19	/local_home/local_scratch/ashirini/projects/dyer/Danielle/OCT_batch10_Aug19_2025/output/PipelineProcessed/OCT_crops_segmented/DL6-24-22-3_D-T34L1404F_OCT_Image_LE_Line-2022-11-16-17-00-19_256.tif	D-T34L1404F	LE	DL6-24-22-3	LCA	Rpe65	F	medium	12	F	none	low	small_speckles	severe_onl_degeneration_mid_RPE_degneeration	high	Nasal	left	Right	Superior	1838	143	-143	140	77	even_degeneration	no_focal_abarant structure	retinal degeneration
DL6-12-23-3_R-T46ExE_OCT_Image_RE_Line-2023-11-02-11-45-36_768	0.366758	0.496022	0	0	0	0	0	0.3	0.119181	0.0869374	0.214855	0.249506	378	Yes	R-T46ExE_RE	Left_Superior	Nasal_Superior	R-T46ExE_RE_Left_Superior	374.509	Yes	DL6-12-23-3_R-T46ExE_OCT_Image_RE_Line-2023-11-02-11-45-36	/local_home/local_scratch/ashirini/projects/dyer/Danielle/OCT_batch10_Aug19_2025/output/PipelineProcessed/OCT_crops_segmented/DL6-12-23-3_R-T46ExE_OCT_Image_RE_Line-2023-11-02-11-45-36_768.tif	R-T46ExE	RE	DL6-12-23-3	AMD	Tsc	F	medium	9	E	none	low	Medium_Patterns	severe_onl_degeneration	high	Nasal	right	Left	Superior	4404	-316	-316	201	143	even_degeneration	no_focal_abarant structure	retinal degeneration
DL6-4-24-3_R-T87R569F_OCT_Image_RE_Line-2024-04-08-08-50-17_512	0.350462	0.516202	0	0	0	0	0	0.3	0.12302	0.164127	0.174902	0.232269	379	Yes	R-T87R569F_RE	Left_Superior	Nasal_Superior	R-T87R569F_RE_Left_Superior	189.763	Yes	DL6-4-24-3_R-T87R569F_OCT_Image_RE_Line-2024-04-08-08-50-17	/local_home/local_scratch/ashirini/projects/dyer/Danielle/OCT_batch10_Aug19_2025/output/PipelineProcessed/OCT_crops_segmented/DL6-4-24-3_R-T87R569F_OCT_Image_RE_Line-2024-04-08-08-50-17_512.tif	R-T87R569F	RE	DL6-4-24-3	AMD	Tsc	M	medium	12	F	none	low	Medium_Patterns	severe_onl_degeneration	high	Nasal	center	Left	Superior	0	-127	-127	141	81	even_degeneration	no_focal_abarant structure	retinal degeneration
DL6-19-22-3_D-TxR1451F_OCT_Image_RE_Line-2022-08-23-10-12-06_256	0.463914	0.496236	0	0	0	0	0	0.4	0.168466	0.150521	0.41356	0.352272	380	Yes	D-TxR1451F_RE	Center_Inferior	Center_Inferior	D-TxR1451F_RE_Center_Inferior	142.014	Yes	DL6-19-22-3_D-TxR1451F_OCT_Image_RE_Line-2022-08-23-10-12-06	/local_home/local_scratch/ashirini/projects/dyer/Danielle/OCT_batch10_Aug19_2025/output/PipelineProcessed/OCT_crops_segmented/DL6-19-22-3_D-TxR1451F_OCT_Image_RE_Line-2022-08-23-10-12-06_256.tif	D-TxR1451F	RE	DL6-19-22-3	LCA	Rpe65	M	medium	12	F	none	low	small_speckles	severe_onl_degeneration_mid_RPE_degneeration	high	Center	left	Center	Inferior	2616	-2	-2	-142	84	even_degeneration	no_focal_abarant structure	retinal degeneration
DL6-6-24-3_R-T9L572F_OCT_Image_RE_Line-2024-05-13-09-54-25_256	0.379553	0.526889	0	0	0	0	0	0.4	0.23017	0.242341	0.390636	0.275727	381	Yes	R-T9L572F_RE	Right_Optic_nerve	Temporal_Optic_nerve	R-T9L572F_RE_Right_Optic_nerve	144.544	Yes	DL6-6-24-3_R-T9L572F_OCT_Image_RE_Line-2024-05-13-09-54-25	/local_home/local_scratch/ashirini/projects/dyer/Danielle/OCT_batch10_Aug19_2025/output/PipelineProcessed/OCT_crops_segmented/DL6-6-24-3_R-T9L572F_OCT_Image_RE_Line-2024-05-13-09-54-25_256.tif	R-T9L572F	RE	DL6-6-24-3	AMD	Tsc	M	medium	12	F	none	low	Medium_Patterns	severe_onl_degeneration	high	Temporal	left	Right	Optic_nerve	0	138	138	-43	0	even_degeneration	no_focal_abarant structure	retinal degeneration
DL6-4-24-3_R-T59R566F_OCT_Image_LE_Line-2024-04-08-09-24-13_256	0.366758	0.531331	0.181818	0	0	0	0	0.5	0.122509	0.187757	0.250374	0.324555	382	Yes	R-T59R566F_LE	Right_Inferior	Nasal_Inferior	R-T59R566F_LE_Right_Inferior	369.709	Yes	DL6-4-24-3_R-T59R566F_OCT_Image_LE_Line-2024-04-08-09-24-13	/local_home/local_scratch/ashirini/projects/dyer/Danielle/OCT_batch10_Aug19_2025/output/PipelineProcessed/OCT_crops_segmented/DL6-4-24-3_R-T59R566F_OCT_Image_LE_Line-2024-04-08-09-24-13_256.tif	R-T59R566F	LE	DL6-4-24-3	AMD	Tsc	M	medium	12	F	none	low	Medium_Patterns	severe_onl_degeneration	high	Nasal	left	Right	Inferior	0	307	-307	-206	143	even_degeneration	no_focal_abarant structure	retinal degeneration
DL6-22-22-3_G-T2R1328D_OCT_Image_RE_Line-2022-10-18-08-59-23_256	0.43771	0.657489	0.181818	0	0	0	0	0.4	0.163029	0.174318	0.305934	0.249506	383	Yes	G-T2R1328D_RE	Right_Superior	Temporal_Superior	G-T2R1328D_RE_Right_Superior	253.876	Yes	DL6-22-22-3_G-T2R1328D_OCT_Image_RE_Line-2022-10-18-08-59-23	/local_home/local_scratch/ashirini/projects/dyer/Danielle/OCT_batch10_Aug19_2025/output/PipelineProcessed/OCT_crops_segmented/DL6-22-22-3_G-T2R1328D_OCT_Image_RE_Line-2022-10-18-08-59-23_256.tif	G-T2R1328D	RE	DL6-22-22-3	DR	Ins2-Akita_F	F	slow	6	D	none	low	unknown	none	high	Temporal	left	Right	Superior	0	177	177	182	123	no_low_degeneration	no_focal_abarant structure	retinal degeneration
DL6-8-24-3_R-T90R533F_OCT_Image_RE_Line-2024-07-24-14-44-50_768	0.327046	0.627641	0.181818	0	0	0	0	0.4	0.175384	0.163752	0.254047	0.282551	384	Yes	R-T90R533F_RE	Left_Optic_nerve	Nasal_Optic_nerve	R-T90R533F_RE_Left_Optic_nerve	291.015	Yes	DL6-8-24-3_R-T90R533F_OCT_Image_RE_Line-2024-07-24-14-44-50	/local_home/local_scratch/ashirini/projects/dyer/Danielle/OCT_batch10_Aug19_2025/output/PipelineProcessed/OCT_crops_segmented/DL6-8-24-3_R-T90R533F_OCT_Image_RE_Line-2024-07-24-14-44-50_768.tif	R-T90R533F	RE	DL6-8-24-3	AMD	Tsc	F	medium	12	F	none	low	Medium_Patterns	severe_onl_degeneration	high	Nasal	right	Left	Optic_nerve	0	-291	-291	3	0	even_degeneration	no_focal_abarant structure	retinal degeneration
DL6-6-24-3_R-T76L531F_OCT_Image_LE_Line-2024-05-13-10-13-54_512	0.366758	0.532835	0.181818	0	0	0	0	0.3	0.336756	0.331015	0.246074	0.249506	385	Yes	R-T76L531F_LE	Center_Superior	Center_Superior	R-T76L531F_LE_Center_Superior	197.205	Yes	DL6-6-24-3_R-T76L531F_OCT_Image_LE_Line-2024-05-13-10-13-54	/local_home/local_scratch/ashirini/projects/dyer/Danielle/OCT_batch10_Aug19_2025/output/PipelineProcessed/OCT_crops_segmented/DL6-6-24-3_R-T76L531F_OCT_Image_LE_Line-2024-05-13-10-13-54_512.tif	R-T76L531F	LE	DL6-6-24-3	AMD	Tsc	F	medium	12	F	none	low	Medium_Patterns	severe_onl_degeneration	high	Center	center	Center	Superior	0	9	-9	197	136	even_degeneration	no_focal_abarant structure	retinal degeneration
DL6-6-24-3_R-T9L572F_OCT_Image_LE_Line-2024-05-13-09-46-38_512	0.295805	0.524892	0	0	0	0	0	0.4	0.347806	0.29844	0.226133	0.249506	386	Yes	R-T9L572F_LE	Center_Superior	Center_Superior	R-T9L572F_LE_Center_Superior	231.873	Yes	DL6-6-24-3_R-T9L572F_OCT_Image_LE_Line-2024-05-13-09-46-38	/local_home/local_scratch/ashirini/projects/dyer/Danielle/OCT_batch10_Aug19_2025/output/PipelineProcessed/OCT_crops_segmented/DL6-6-24-3_R-T9L572F_OCT_Image_LE_Line-2024-05-13-09-46-38_512.tif	R-T9L572F	LE	DL6-6-24-3	AMD	Tsc	M	medium	12	F	none	low	Medium_Patterns	severe_onl_degeneration	high	Center	center	Center	Superior	0	79	-79	218	157	even_degeneration	no_focal_abarant structure	retinal degeneration
DL6-4-24-3_R-T59R566F_OCT_Image_RE_Line-2024-04-08-09-18-26_768	0.43771	0.524105	0.181818	0	0	0	0	0.3	0.118422	0.155532	0.265938	0.249506	387	Yes	R-T59R566F_RE	Left_Superior	Nasal_Superior	R-T59R566F_RE_Left_Superior	310.793	Yes	DL6-4-24-3_R-T59R566F_OCT_Image_RE_Line-2024-04-08-09-18-26	/local_home/local_scratch/ashirini/projects/dyer/Danielle/OCT_batch10_Aug19_2025/output/PipelineProcessed/OCT_crops_segmented/DL6-4-24-3_R-T59R566F_OCT_Image_RE_Line-2024-04-08-09-18-26_768.tif	R-T59R566F	RE	DL6-4-24-3	AMD	Tsc	M	medium	12	F	none	low	Medium_Patterns	severe_onl_degeneration	high	Nasal	right	Left	Superior	0	-164	-164	264	205	even_degeneration	no_focal_abarant structure	retinal degeneration
DL6-2-23-3_G-T69L377D_OCT_Image_RE_Line-2023-01-26-08-45-56_256	0.416758	0.61678	0.0909091	0	0	0	0	0.3	0.118368	0.13891	0.327089	0.227344	388	Yes	G-T69L377D_RE	Right_Inferior	Temporal_Inferior	G-T69L377D_RE_Right_Inferior	262.179	Yes	DL6-2-23-3_G-T69L377D_OCT_Image_RE_Line-2023-01-26-08-45-56	/local_home/local_scratch/ashirini/projects/dyer/Danielle/OCT_batch10_Aug19_2025/output/PipelineProcessed/OCT_crops_segmented/DL6-2-23-3_G-T69L377D_OCT_Image_RE_Line-2023-01-26-08-45-56_256.tif	G-T69L377D	RE	DL6-2-23-3	DR	Ins2-Akita_M	M	slow	6	D	none	high	unknown	mid_multi-layer_degeneration	high	Temporal	left	Right	Inferior	0	173	173	-197	137	no_low_degeneration	no_focal_abarant structure	retinal degeneration
DL6-25-22-3_D-T3L1475C_OCT_Image_RE_Line-2022-11-29-10-19-44_768	0.43771	0.600235	0.0909091	0	0	0	0	0.2	0.158394	0.187757	0.31198	0.249506	389	Yes	D-T3L1475C_RE	Left_Superior	Nasal_Superior	D-T3L1475C_RE_Left_Superior	208.665	Yes	DL6-25-22-3_D-T3L1475C_OCT_Image_RE_Line-2022-11-29-10-19-44	/local_home/local_scratch/ashirini/projects/dyer/Danielle/OCT_batch10_Aug19_2025/output/PipelineProcessed/OCT_crops_segmented/DL6-25-22-3_D-T3L1475C_OCT_Image_RE_Line-2022-11-29-10-19-44_768.tif	D-T3L1475C	RE	DL6-25-22-3	LCA	Rpe65	M	medium	3	C	none	low	small_speckles	mild_onl_degeneration_mid_RPE_degneeration	high	Nasal	right	Left	Superior	11610	-121	-121	170	102	even_degeneration	no_focal_abarant structure	retinal degeneration
DL6-26-22-3_D-T66R1414E_OCT_Image_RE_Line-2022-12-14-11-09-05_256	0.43771	0.592057	0	0	0	0	0	0.3	0.181358	0.23503	0.242866	0.174457	390	Yes	D-T66R1414E_RE	Right_Superior	Temporal_Superior	D-T66R1414E_RE_Right_Superior	246.018	Yes	DL6-26-22-3_D-T66R1414E_OCT_Image_RE_Line-2022-12-14-11-09-05	/local_home/local_scratch/ashirini/projects/dyer/Danielle/OCT_batch10_Aug19_2025/output/PipelineProcessed/OCT_crops_segmented/DL6-26-22-3_D-T66R1414E_OCT_Image_RE_Line-2022-12-14-11-09-05_256.tif	D-T66R1414E	RE	DL6-26-22-3	LCA	Rpe65	F	medium	9	E	none	low	small_speckles	severe_onl_degeneration_mid_RPE_degneeration	high	Temporal	left	Right	Superior	0	195	195	150	76	even_degeneration	no_focal_abarant structure	retinal degeneration
DL6-4-24-3_R-T44R25F_OCT_Image_RE_Line-2024-04-09-09-05-42_768	0.416758	0.589174	0	0	0	0	0	0.3	0.191832	0.187757	0.211601	0.152294	391	Yes	R-T44R25F_RE	Left_Optic_nerve	Nasal_Optic_nerve	R-T44R25F_RE_Left_Optic_nerve	281.144	Yes	DL6-4-24-3_R-T44R25F_OCT_Image_RE_Line-2024-04-09-09-05-42	/local_home/local_scratch/ashirini/projects/dyer/Danielle/OCT_batch10_Aug19_2025/output/PipelineProcessed/OCT_crops_segmented/DL6-4-24-3_R-T44R25F_OCT_Image_RE_Line-2024-04-09-09-05-42_768.tif	R-T44R25F	RE	DL6-4-24-3	AMD	Tsc	F	medium	12	F	none	low	Medium_Patterns	severe_onl_degeneration	high	Nasal	right	Left	Optic_nerve	0	-281	-281	-9	0	even_degeneration	no_focal_abarant structure	retinal degeneration
DL6-4-24-3_R-T48L526F_OCT_Image_LE_Line-2024-04-09-09-21-01_512	0.295805	0.550748	0	0	0	0	0	0.3	0.15591	0.187757	0.230514	0.242075	392	Yes	R-T48L526F_LE	Center_Inferior	Center_Inferior	R-T48L526F_LE_Center_Inferior	247.396	Yes	DL6-4-24-3_R-T48L526F_OCT_Image_LE_Line-2024-04-09-09-21-01	/local_home/local_scratch/ashirini/projects/dyer/Danielle/OCT_batch10_Aug19_2025/output/PipelineProcessed/OCT_crops_segmented/DL6-4-24-3_R-T48L526F_OCT_Image_LE_Line-2024-04-09-09-21-01_512.tif	R-T48L526F	LE	DL6-4-24-3	AMD	Tsc	F	medium	12	F	none	low	Medium_Patterns	severe_onl_degeneration	high	Center	center	Center	Inferior	0	14	-14	-247	190	even_degeneration	no_focal_abarant structure	retinal degeneration
DL6-7-23-3_G-TxL1361E_OCT_Image_RE_Line-2023-05-30-15-18-55_256	0.295805	0.596847	0	0	0	0	0	0.3	0.149543	0.244817	0.23889	0.174457	393	Yes	G-TxL1361E_RE	Right_Inferior	Temporal_Inferior	G-TxL1361E_RE_Right_Inferior	306.772	Yes	DL6-7-23-3_G-TxL1361E_OCT_Image_RE_Line-2023-05-30-15-18-55	/local_home/local_scratch/ashirini/projects/dyer/Danielle/OCT_batch10_Aug19_2025/output/PipelineProcessed/OCT_crops_segmented/DL6-7-23-3_G-TxL1361E_OCT_Image_RE_Line-2023-05-30-15-18-55_256.tif	G-TxL1361E	RE	DL6-7-23-3	DR	Ins2-Akita_M	M	slow	9	E	none	high	unknown	mid_multi-layer_degeneration	high	Temporal	left	Right	Inferior	0	230	230	-203	130	even_degeneration	no_focal_abarant structure	retinal degeneration
DL6-8-24-3_R-T83L582C_OCT_Image_RE_Line-2024-07-24-14-35-05_256	0.43771	0.612102	0.0909091	0	0	0.111111	0	0.2	0.144748	0.187757	0.181607	0.174457	394	Yes	R-T83L582C_RE	Right_Optic_nerve	Temporal_Optic_nerve	R-T83L582C_RE_Right_Optic_nerve	259.233	Yes	DL6-8-24-3_R-T83L582C_OCT_Image_RE_Line-2024-07-24-14-35-05	/local_home/local_scratch/ashirini/projects/dyer/Danielle/OCT_batch10_Aug19_2025/output/PipelineProcessed/OCT_crops_segmented/DL6-8-24-3_R-T83L582C_OCT_Image_RE_Line-2024-07-24-14-35-05_256.tif	R-T83L582C	RE	DL6-8-24-3	AMD	Tsc	M	medium	3	C	none	low	Medium_Patterns	mid_multi-layer_degeneration	medium	Temporal	left	Right	Optic_nerve	0	259	259	11	0	no_low_degeneration	no_focal_abarant structure	retinal degeneration
DL6-15-22-3_G-T1L1352F_OCT_Image_RE_Line-2022-06-28-09-37-03_768	0.295805	0.601912	0.0909091	0	0	0	0	0.2	0.128061	0.133173	0.23514	0.0994071	395	Yes	G-T1L1352F_RE	Left_Superior	Nasal_Superior	G-T1L1352F_RE_Left_Superior	304.784	Yes	DL6-15-22-3_G-T1L1352F_OCT_Image_RE_Line-2022-06-28-09-37-03	/local_home/local_scratch/ashirini/projects/dyer/Danielle/OCT_batch10_Aug19_2025/output/PipelineProcessed/OCT_crops_segmented/DL6-15-22-3_G-T1L1352F_OCT_Image_RE_Line-2022-06-28-09-37-03_768.tif	G-T1L1352F	RE	DL6-15-22-3	DR	Ins2-Akita_M	M	slow	12	F	none	high	unknown	mid_multi-layer_degeneration	high	Nasal	right	Left	Superior	0	-213	-213	218	165	no_low_degeneration	no_focal_abarant structure	retinal degeneration
DL6-8-24-3_R-T92L534F_OCT_Image_LE_Line-2024-07-24-14-58-00_768	0.295805	0.614859	0	0	0	0	0	0.2	0.143436	0.151822	0.221107	0.174457	396	Yes	R-T92L534F_LE	Left_Optic_nerve	Temporal_Optic_nerve	R-T92L534F_LE_Left_Optic_nerve	363.088	Yes	DL6-8-24-3_R-T92L534F_OCT_Image_LE_Line-2024-07-24-14-58-00	/local_home/local_scratch/ashirini/projects/dyer/Danielle/OCT_batch10_Aug19_2025/output/PipelineProcessed/OCT_crops_segmented/DL6-8-24-3_R-T92L534F_OCT_Image_LE_Line-2024-07-24-14-58-00_768.tif	R-T92L534F	LE	DL6-8-24-3	AMD	Tsc	F	medium	12	F	none	low	Medium_Patterns	severe_onl_degeneration	high	Temporal	right	Left	Optic_nerve	0	-363	363	-8	0	even_degeneration	no_focal_abarant structure	retinal degeneration
DL6-6-24-3_R-T58R530F_OCT_Image_RE_Line-2024-05-13-10-01-43_256	0.508663	0.530341	0.0909091	0.000789578	0.0657109	0.333333	0	0.3	0.184101	0.460677	0.287534	0.303533	397	Yes	R-T58R530F_RE	Right_Inferior	Temporal_Inferior	R-T58R530F_RE_Right_Inferior	283.019	Yes	DL6-6-24-3_R-T58R530F_OCT_Image_RE_Line-2024-05-13-10-01-43	/local_home/local_scratch/ashirini/projects/dyer/Danielle/OCT_batch10_Aug19_2025/output/PipelineProcessed/OCT_crops_segmented/DL6-6-24-3_R-T58R530F_OCT_Image_RE_Line-2024-05-13-10-01-43_256.tif	R-T58R530F	RE	DL6-6-24-3	AMD	Tsc	F	medium	12	F	none	low	Medium_Patterns	severe_onl_degeneration	high	Temporal	left	Right	Inferior	0	150	150	-240	179	even_degeneration	no_focal_abarant structure	retinal degeneration
DL6-24-22-3_D-T82L425D_OCT_Image_LE_Line-2022-11-15-10-22-02_256	0.43771	0.512048	0	0	0	0.333333	0	0.3	0.119261	0.125249	0.161462	0.0994071	398	Yes	D-T82L425D_LE	Center_Inferior	Center_Inferior	D-T82L425D_LE_Center_Inferior	187	Yes	DL6-24-22-3_D-T82L425D_OCT_Image_LE_Line-2022-11-15-10-22-02	/local_home/local_scratch/ashirini/projects/dyer/Danielle/OCT_batch10_Aug19_2025/output/PipelineProcessed/OCT_crops_segmented/DL6-24-22-3_D-T82L425D_OCT_Image_LE_Line-2022-11-15-10-22-02_256.tif	D-T82L425D	LE	DL6-24-22-3	LCA	Rpe65	F	medium	6	D	none	low	small_speckles	mild_onl_degeneration_mid_RPE_degneeration	high	Center	left	Center	Inferior	0	88	-88	-165	106	even_degeneration	no_focal_abarant structure	retinal degeneration
DL6-24-22-3_D-T84R424D_OCT_Image_LE_Line-2022-11-16-16-49-36_256	0.483766	0.618763	0	0	0	0.222222	0	0.5	0.236151	0.296925	0.0916655	0.143966	399	Yes	D-T84R424D_LE	Right_Inferior	Nasal_Inferior	D-T84R424D_LE_Right_Inferior	239.341	Yes	DL6-24-22-3_D-T84R424D_OCT_Image_LE_Line-2022-11-16-16-49-36	/local_home/local_scratch/ashirini/projects/dyer/Danielle/OCT_batch10_Aug19_2025/output/PipelineProcessed/OCT_crops_segmented/DL6-24-22-3_D-T84R424D_OCT_Image_LE_Line-2022-11-16-16-49-36_256.tif	D-T84R424D	LE	DL6-24-22-3	LCA	Rpe65	F	medium	6	D	none	low	small_speckles	mild_onl_degeneration_mid_RPE_degneeration	high	Nasal	left	Right	Inferior	0	178	-178	-160	113	even_degeneration	no_focal_abarant structure	retinal degeneration
DL6-15-22-3_G-T1L1352F_OCT_Image_RE_Line-2022-06-28-09-36-40_768	0.295805	0.616392	0.181818	0	0	0.222222	0	0.4	0.152932	0.224625	0.135402	0.0994071	400	Yes	G-T1L1352F_RE	Left_Optic_nerve	Nasal_Optic_nerve	G-T1L1352F_RE_Left_Optic_nerve	219.513	Yes	DL6-15-22-3_G-T1L1352F_OCT_Image_RE_Line-2022-06-28-09-36-40	/local_home/local_scratch/ashirini/projects/dyer/Danielle/OCT_batch10_Aug19_2025/output/PipelineProcessed/OCT_crops_segmented/DL6-15-22-3_G-T1L1352F_OCT_Image_RE_Line-2022-06-28-09-36-40_768.tif	G-T1L1352F	RE	DL6-15-22-3	DR	Ins2-Akita_M	M	slow	12	F	none	high	unknown	mid_multi-layer_degeneration	high	Nasal	right	Left	Optic_nerve	0	-219	-219	15	0	no_low_degeneration	no_focal_abarant structure	retinal degeneration
DL6-24-22-3_D-T82L425D_OCT_Image_RE_Line-2022-11-15-10-26-27_768	0.295805	0.501277	0	0	0	0.222222	0	0.3	0.251016	0.242341	0.095653	0.0940735	401	Yes	D-T82L425D_RE	Left_Superior	Nasal_Superior	D-T82L425D_RE_Left_Superior	242.26	Yes	DL6-24-22-3_D-T82L425D_OCT_Image_RE_Line-2022-11-15-10-26-27	/local_home/local_scratch/ashirini/projects/dyer/Danielle/OCT_batch10_Aug19_2025/output/PipelineProcessed/OCT_crops_segmented/DL6-24-22-3_D-T82L425D_OCT_Image_RE_Line-2022-11-15-10-26-27_768.tif	D-T82L425D	RE	DL6-24-22-3	LCA	Rpe65	F	medium	6	D	none	low	small_speckles	mild_onl_degeneration_mid_RPE_degneeration	high	Nasal	right	Left	Superior	0	-141	-141	197	139	even_degeneration	no_focal_abarant structure	retinal degeneration
DL6-4-24-3_R-T67R568F_OCT_Image_LE_Line-2024-04-08-09-37-53_256	0.440662	0.517778	0.272727	0	0	0	0	0	0.0888029	0.123286	0.301731	0.252628	402	Yes	R-T67R568F_LE	Right_Optic_nerve	Nasal_Optic_nerve	R-T67R568F_LE_Right_Optic_nerve	226.274	Yes	DL6-4-24-3_R-T67R568F_OCT_Image_LE_Line-2024-04-08-09-37-53	/local_home/local_scratch/ashirini/projects/dyer/Danielle/OCT_batch10_Aug19_2025/output/PipelineProcessed/OCT_crops_segmented/DL6-4-24-3_R-T67R568F_OCT_Image_LE_Line-2024-04-08-09-37-53_256.tif	R-T67R568F	LE	DL6-4-24-3	AMD	Tsc	M	medium	12	F	none	low	Medium_Patterns	severe_onl_degeneration	medium	Nasal	left	Right	Optic_nerve	0	224	-224	-32	0	even_degeneration	no_focal_abarant structure	retinal degeneration
DL6-24-22-3_D-T34L1404F_OCT_Image_RE_Line-2022-11-14-09-40-30_768	0.508663	0.489357	0.181818	0	0	0	0	0	0.106965	0.133173	0.441583	0.244834	403	Yes	D-T34L1404F_RE	Left_Inferior	Nasal_Inferior	D-T34L1404F_RE_Left_Inferior	338.031	Yes	DL6-24-22-3_D-T34L1404F_OCT_Image_RE_Line-2022-11-14-09-40-30	/local_home/local_scratch/ashirini/projects/dyer/Danielle/OCT_batch10_Aug19_2025/output/PipelineProcessed/OCT_crops_segmented/DL6-24-22-3_D-T34L1404F_OCT_Image_RE_Line-2022-11-14-09-40-30_768.tif	D-T34L1404F	RE	DL6-24-22-3	LCA	Rpe65	F	medium	12	F	none	low	small_speckles	severe_onl_degeneration_mid_RPE_degneeration	high	Nasal	right	Left	Inferior	0	-291	-291	-172	114	uneven_degeneration	no_focal_abarant structure	retinal degeneration
DL6-4-24-3_R-T59R566F_OCT_Image_RE_Line-2024-04-08-09-16-49_512	0.463914	0.587537	0.181818	0	0	0	0	0	0.0380856	0.0695539	0.3807	0.299122	404	Yes	R-T59R566F_RE	Center_Inferior	Center_Inferior	R-T59R566F_RE_Center_Inferior	163.294	Yes	DL6-4-24-3_R-T59R566F_OCT_Image_RE_Line-2024-04-08-09-16-49	/local_home/local_scratch/ashirini/projects/dyer/Danielle/OCT_batch10_Aug19_2025/output/PipelineProcessed/OCT_crops_segmented/DL6-4-24-3_R-T59R566F_OCT_Image_RE_Line-2024-04-08-09-16-49_512.tif	R-T59R566F	RE	DL6-4-24-3	AMD	Tsc	M	medium	12	F	none	low	Medium_Patterns	severe_onl_degeneration	medium	Center	center	Center	Inferior	0	-77	-77	-144	80	even_degeneration	no_focal_abarant structure	retinal degeneration
DL6-4-24-3_R-T59R566F_OCT_Image_LE_Line-2024-04-08-09-22-54_512	0.579616	0.508227	0.181818	0	0	0	0	0.1	0.106334	0.0863473	0.281317	0.324555	405	Yes	R-T59R566F_LE	Center_Superior	Center_Superior	R-T59R566F_LE_Center_Superior	169.65	Yes	DL6-4-24-3_R-T59R566F_OCT_Image_LE_Line-2024-04-08-09-22-54	/local_home/local_scratch/ashirini/projects/dyer/Danielle/OCT_batch10_Aug19_2025/output/PipelineProcessed/OCT_crops_segmented/DL6-4-24-3_R-T59R566F_OCT_Image_LE_Line-2024-04-08-09-22-54_512.tif	R-T59R566F	LE	DL6-4-24-3	AMD	Tsc	M	medium	12	F	none	low	Medium_Patterns	severe_onl_degeneration	high	Center	center	Center	Superior	0	109	-109	130	68	even_degeneration	no_focal_abarant structure	retinal degeneration
DL6-6-24-3_R-T76L531F_OCT_Image_LE_Line-2024-05-13-10-13-54_256	0.508663	0.45403	0.0909091	0	0	0	0	0.2	0.0696753	0.0687453	0.36824	0.303533	406	Yes	R-T76L531F_LE	Right_Superior	Nasal_Superior	R-T76L531F_LE_Right_Superior	320.652	Yes	DL6-6-24-3_R-T76L531F_OCT_Image_LE_Line-2024-05-13-10-13-54	/local_home/local_scratch/ashirini/projects/dyer/Danielle/OCT_batch10_Aug19_2025/output/PipelineProcessed/OCT_crops_segmented/DL6-6-24-3_R-T76L531F_OCT_Image_LE_Line-2024-05-13-10-13-54_256.tif	R-T76L531F	LE	DL6-6-24-3	AMD	Tsc	F	medium	12	F	none	low	Medium_Patterns	severe_onl_degeneration	high	Nasal	left	Right	Superior	0	253	-253	197	136	even_degeneration	no_focal_abarant structure	retinal degeneration
DL6-19-22-3_D-T43R1463E_OCT_Image_LE_Line-2022-08-23-09-20-17_256	0.295805	0.524841	0.0909091	0	0	0	0	0.1	0.123375	0.0869374	0.289692	0.474654	407	Yes	D-T43R1463E_LE	Right_Optic_nerve	Nasal_Optic_nerve	D-T43R1463E_LE_Right_Optic_nerve	254.637	Yes	DL6-19-22-3_D-T43R1463E_OCT_Image_LE_Line-2022-08-23-09-20-17	/local_home/local_scratch/ashirini/projects/dyer/Danielle/OCT_batch10_Aug19_2025/output/PipelineProcessed/OCT_crops_segmented/DL6-19-22-3_D-T43R1463E_OCT_Image_LE_Line-2022-08-23-09-20-17_256.tif	D-T43R1463E	LE	DL6-19-22-3	LCA	Rpe65	M	medium	9	E	none	low	small_speckles	severe_onl_degeneration_mid_RPE_degneeration	high	Nasal	left	Right	Optic_nerve	0	254	-254	-18	0	even_degeneration	no_focal_abarant structure	retinal degeneration
DL6-4-24-3_R-T1L570F_OCT_Image_LE_Line-2024-04-08-09-11-35_256	0.366758	0.511076	0.0909091	0	0	0	0	0	0.162378	0.184193	0.311416	0.324555	408	Yes	R-T1L570F_LE	Right_Inferior	Nasal_Inferior	R-T1L570F_LE_Right_Inferior	301.955	Yes	DL6-4-24-3_R-T1L570F_OCT_Image_LE_Line-2024-04-08-09-11-35	/local_home/local_scratch/ashirini/projects/dyer/Danielle/OCT_batch10_Aug19_2025/output/PipelineProcessed/OCT_crops_segmented/DL6-4-24-3_R-T1L570F_OCT_Image_LE_Line-2024-04-08-09-11-35_256.tif	R-T1L570F	LE	DL6-4-24-3	AMD	Tsc	M	medium	12	F	none	low	Medium_Patterns	mid_onl_degeneration	high	Nasal	left	Right	Inferior	0	216	-216	-211	152	even_degeneration	no_focal_abarant structure	retinal degeneration
DL6-4-24-3_R-T59R566F_OCT_Image_LE_Line-2024-04-08-09-23-47_768	0.350462	0.600591	0	0	0	0	0	0	0.205125	0.145709	0.375556	0.346935	409	Yes	R-T59R566F_LE	Left_Optic_nerve	Temporal_Optic_nerve	R-T59R566F_LE_Left_Optic_nerve	210.06	Yes	DL6-4-24-3_R-T59R566F_OCT_Image_LE_Line-2024-04-08-09-23-47	/local_home/local_scratch/ashirini/projects/dyer/Danielle/OCT_batch10_Aug19_2025/output/PipelineProcessed/OCT_crops_segmented/DL6-4-24-3_R-T59R566F_OCT_Image_LE_Line-2024-04-08-09-23-47_768.tif	R-T59R566F	LE	DL6-4-24-3	AMD	Tsc	M	medium	12	F	none	low	Medium_Patterns	severe_onl_degeneration	high	Temporal	right	Left	Optic_nerve	0	-210	210	-5	0	even_degeneration	no_focal_abarant structure	retinal degeneration
DL6-19-22-3_D-TxR1451F_OCT_Image_LE_Line-2022-08-23-09-52-17_768	0.511388	0.499395	0	0	0	0	0	0	0.162127	0.187757	0.40068	0.415174	410	Yes	D-TxR1451F_LE	Left_Inferior	Temporal_Inferior	D-TxR1451F_LE_Left_Inferior	256.02	Yes	DL6-19-22-3_D-TxR1451F_OCT_Image_LE_Line-2022-08-23-09-52-17	/local_home/local_scratch/ashirini/projects/dyer/Danielle/OCT_batch10_Aug19_2025/output/PipelineProcessed/OCT_crops_segmented/DL6-19-22-3_D-TxR1451F_OCT_Image_LE_Line-2022-08-23-09-52-17_768.tif	D-TxR1451F	LE	DL6-19-22-3	LCA	Rpe65	M	medium	12	F	none	low	small_speckles	severe_onl_degeneration_mid_RPE_degneeration	medium	Temporal	right	Left	Inferior	0	-139	139	-215	156	even_degeneration	no_focal_abarant structure	retinal degeneration
DL6-4-24-3_R-T32R527F_OCT_Image_LE_Line-2024-04-09-09-48-40_768	0.449455	0.549077	0	0	0	0	0	0	0.0621232	0.0785889	0.33735	0.383121	411	Yes	R-T32R527F_LE	Left_Superior	Temporal_Superior	R-T32R527F_LE_Left_Superior	375.778	Yes	DL6-4-24-3_R-T32R527F_OCT_Image_LE_Line-2024-04-09-09-48-40	/local_home/local_scratch/ashirini/projects/dyer/Danielle/OCT_batch10_Aug19_2025/output/PipelineProcessed/OCT_crops_segmented/DL6-4-24-3_R-T32R527F_OCT_Image_LE_Line-2024-04-09-09-48-40_768.tif	R-T32R527F	LE	DL6-4-24-3	AMD	Tsc	F	medium	12	F	none	low	Medium_Patterns	severe_onl_degeneration	high	Temporal	right	Left	Superior	0	-320	320	197	143	even_degeneration	no_focal_abarant structure	retinal degeneration
DL6-12-23-3_R-T46ExE_OCT_Image_LE_Line-2023-11-02-11-54-48_256	0.295805	0.56208	0.181818	0	0	0	0	0.1	0.278119	0.242341	0.317781	0.249506	412	Yes	R-T46ExE_LE	Right_Optic_nerve	Nasal_Optic_nerve	R-T46ExE_LE_Right_Optic_nerve	178.16	Yes	DL6-12-23-3_R-T46ExE_OCT_Image_LE_Line-2023-11-02-11-54-48	/local_home/local_scratch/ashirini/projects/dyer/Danielle/OCT_batch10_Aug19_2025/output/PipelineProcessed/OCT_crops_segmented/DL6-12-23-3_R-T46ExE_OCT_Image_LE_Line-2023-11-02-11-54-48_256.tif	R-T46ExE	LE	DL6-12-23-3	AMD	Tsc	F	medium	9	E	none	low	Medium_Patterns	severe_onl_degeneration	high	Nasal	left	Right	Optic_nerve	0	171	-171	-50	0	even_degeneration	no_focal_abarant structure	retinal degeneration
DL6-24-22-3_D-T81L471D_OCT_Image_RE_Line-2022-11-16-16-31-22_256	0.299344	0.498011	0.181818	0	0	0.111111	0	0	0.246082	0.306152	0.289252	0.292865	413	Yes	D-T81L471D_RE	Right_Optic_nerve	Temporal_Optic_nerve	D-T81L471D_RE_Right_Optic_nerve	135.96	Yes	DL6-24-22-3_D-T81L471D_OCT_Image_RE_Line-2022-11-16-16-31-22	/local_home/local_scratch/ashirini/projects/dyer/Danielle/OCT_batch10_Aug19_2025/output/PipelineProcessed/OCT_crops_segmented/DL6-24-22-3_D-T81L471D_OCT_Image_RE_Line-2022-11-16-16-31-22_256.tif	D-T81L471D	RE	DL6-24-22-3	LCA	Rpe65	M	medium	6	D	none	low	small_speckles	mild_onl_degeneration_mid_RPE_degneeration	high	Temporal	left	Right	Optic_nerve	0	134	134	-23	0	optic_nerve	no_focal_abarant structure	retinal degeneration
DL6-19-22-3_D-TxR1451F_OCT_Image_LE_Line-2022-08-23-09-52-06_768	0.295805	0.517067	0	0	0	0.111111	0	0	0.247133	0.263314	0.180578	0.2206	414	Yes	D-TxR1451F_LE	Left_Optic_nerve	Temporal_Optic_nerve	D-TxR1451F_LE_Left_Optic_nerve	136.528	Yes	DL6-19-22-3_D-TxR1451F_OCT_Image_LE_Line-2022-08-23-09-52-06	/local_home/local_scratch/ashirini/projects/dyer/Danielle/OCT_batch10_Aug19_2025/output/PipelineProcessed/OCT_crops_segmented/DL6-19-22-3_D-TxR1451F_OCT_Image_LE_Line-2022-08-23-09-52-06_768.tif	D-TxR1451F	LE	DL6-19-22-3	LCA	Rpe65	M	medium	12	F	none	low	small_speckles	severe_onl_degeneration_mid_RPE_degneeration	high	Temporal	right	Left	Optic_nerve	0	-136	136	-12	0	even_degeneration	no_focal_abarant structure	retinal degeneration
DL6-4-24-3_R-T87R569F_OCT_Image_LE_Line-2024-04-08-08-56-21_512	0.366758	0.510914	0	0	0	0	0	0	0.23654	0.230357	0.175308	0.174457	415	Yes	R-T87R569F_LE	Center_Inferior	Center_Inferior	R-T87R569F_LE_Center_Inferior	201.189	Yes	DL6-4-24-3_R-T87R569F_OCT_Image_LE_Line-2024-04-08-08-56-21	/local_home/local_scratch/ashirini/projects/dyer/Danielle/OCT_batch10_Aug19_2025/output/PipelineProcessed/OCT_crops_segmented/DL6-4-24-3_R-T87R569F_OCT_Image_LE_Line-2024-04-08-08-56-21_512.tif	R-T87R569F	LE	DL6-4-24-3	AMD	Tsc	M	medium	12	F	none	low	Medium_Patterns	severe_onl_degeneration	high	Center	center	Center	Inferior	0	101	-101	-174	105	even_degeneration	no_focal_abarant structure	retinal degeneration
DL6-12-23-3_R-T30ExF_OCT_Image_RE_Line-2023-11-02-10-40-27_512	0.395263	0.387426	0	0	0	0	0	0.1	0.210327	0.258268	0.249603	0.279657	416	Yes	R-T30ExF_RE	Left_Superior	Nasal_Superior	R-T30ExF_RE_Left_Superior	232.422	Yes	DL6-12-23-3_R-T30ExF_OCT_Image_RE_Line-2023-11-02-10-40-27	/local_home/local_scratch/ashirini/projects/dyer/Danielle/OCT_batch10_Aug19_2025/output/PipelineProcessed/OCT_crops_segmented/DL6-12-23-3_R-T30ExF_OCT_Image_RE_Line-2023-11-02-10-40-27_512.tif	R-T30ExF	RE	DL6-12-23-3	AMD	Tsc	F	medium	12	F	none	low	Medium_Patterns	severe_onl_degeneration	high	Nasal	center	Left	Superior	0	-128	-128	194	130	even_degeneration	no_focal_abarant structure	retinal degeneration
DL6-19-22-3_D-T45R1464E_OCT_Image_RE_Line-2022-08-24-16-10-17_768	0.366758	0.375962	0.0909091	0	0	0	0	0	0.158373	0.187757	0.234687	0.196356	417	Yes	D-T45R1464E_RE	Left_Optic_nerve	Nasal_Optic_nerve	D-T45R1464E_RE_Left_Optic_nerve	248.099	Yes	DL6-19-22-3_D-T45R1464E_OCT_Image_RE_Line-2022-08-24-16-10-17	/local_home/local_scratch/ashirini/projects/dyer/Danielle/OCT_batch10_Aug19_2025/output/PipelineProcessed/OCT_crops_segmented/DL6-19-22-3_D-T45R1464E_OCT_Image_RE_Line-2022-08-24-16-10-17_768.tif	D-T45R1464E	RE	DL6-19-22-3	LCA	Rpe65	M	medium	9	E	none	low	small_speckles	severe_onl_degeneration_mid_RPE_degneeration	high	Nasal	right	Left	Optic_nerve	0	-248	-248	-7	0	even_degeneration	no_focal_abarant structure	retinal degeneration
DL6-6-24-3_R-T76L531F_OCT_Image_RE_Line-2024-05-13-10-26-00_256	0.366758	0.513564	0	0	0	0	0	0	0.065531	0.0785889	0.276572	0.128243	418	Yes	R-T76L531F_RE	Right_Superior	Temporal_Superior	R-T76L531F_RE_Right_Superior	395.38	Yes	DL6-6-24-3_R-T76L531F_OCT_Image_RE_Line-2024-05-13-10-26-00	/local_home/local_scratch/ashirini/projects/dyer/Danielle/OCT_batch10_Aug19_2025/output/PipelineProcessed/OCT_crops_segmented/DL6-6-24-3_R-T76L531F_OCT_Image_RE_Line-2024-05-13-10-26-00_256.tif	R-T76L531F	RE	DL6-6-24-3	AMD	Tsc	F	medium	12	F	none	low	Medium_Patterns	severe_onl_degeneration	high	Temporal	left	Right	Superior	0	273	273	286	219	even_degeneration	no_focal_abarant structure	retinal degeneration
DL6-12-23-3_R-T46ExE_OCT_Image_RE_Line-2023-11-02-11-46-02_768	0.366758	0.539336	0	0	0	0	0	0	0.119025	0.133173	0.213031	0.0994071	419	Yes	R-T46ExE_RE	Left_Optic_nerve	Nasal_Optic_nerve	R-T46ExE_RE_Left_Optic_nerve	324.039	Yes	DL6-12-23-3_R-T46ExE_OCT_Image_RE_Line-2023-11-02-11-46-02	/local_home/local_scratch/ashirini/projects/dyer/Danielle/OCT_batch10_Aug19_2025/output/PipelineProcessed/OCT_crops_segmented/DL6-12-23-3_R-T46ExE_OCT_Image_RE_Line-2023-11-02-11-46-02_768.tif	R-T46ExE	RE	DL6-12-23-3	AMD	Tsc	F	medium	9	E	none	low	Medium_Patterns	severe_onl_degeneration	high	Nasal	right	Left	Optic_nerve	0	-324	-324	5	0	even_degeneration	no_focal_abarant structure	retinal degeneration
DL6-19-22-3_D-TxR1451F_OCT_Image_LE_Line-2022-08-23-09-52-06_256	0.340516	0.481963	0	0	0	0	0	0	0.106403	0.0785889	0.184395	0.146699	420	Yes	D-TxR1451F_LE	Right_Optic_nerve	Nasal_Optic_nerve	D-TxR1451F_LE_Right_Optic_nerve	352.204	Yes	DL6-19-22-3_D-TxR1451F_OCT_Image_LE_Line-2022-08-23-09-52-06	/local_home/local_scratch/ashirini/projects/dyer/Danielle/OCT_batch10_Aug19_2025/output/PipelineProcessed/OCT_crops_segmented/DL6-19-22-3_D-TxR1451F_OCT_Image_LE_Line-2022-08-23-09-52-06_256.tif	D-TxR1451F	LE	DL6-19-22-3	LCA	Rpe65	M	medium	12	F	none	low	small_speckles	severe_onl_degeneration_mid_RPE_degneeration	high	Nasal	left	Right	Optic_nerve	0	352	-352	-12	0	even_degeneration	no_focal_abarant structure	retinal degeneration
DL6-19-22-3_D-T45R1464E_OCT_Image_LE_Line-2022-08-24-16-28-35_768	0.366758	0.437957	0	0	0	0	0	0	0.13086	0.133173	0.24104	0.174457	421	Yes	D-T45R1464E_LE	Left_Optic_nerve	Temporal_Optic_nerve	D-T45R1464E_LE_Left_Optic_nerve	238.302	Yes	DL6-19-22-3_D-T45R1464E_OCT_Image_LE_Line-2022-08-24-16-28-35	/local_home/local_scratch/ashirini/projects/dyer/Danielle/OCT_batch10_Aug19_2025/output/PipelineProcessed/OCT_crops_segmented/DL6-19-22-3_D-T45R1464E_OCT_Image_LE_Line-2022-08-24-16-28-35_768.tif	D-T45R1464E	LE	DL6-19-22-3	LCA	Rpe65	M	medium	9	E	none	low	small_speckles	severe_onl_degeneration_mid_RPE_degneeration	medium	Temporal	right	Left	Optic_nerve	0	-238	238	-12	0	uneven_degeneration	no_focal_abarant structure	retinal degeneration
DL6-19-22-3_D-TxR1451F_OCT_Image_RE_Line-2022-08-23-10-12-06_512	0.309856	0.546878	0	0	0	0	0	0	0.149216	0.152955	0.23613	0.189319	422	Yes	D-TxR1451F_RE	Left_Inferior	Nasal_Inferior	D-TxR1451F_RE_Left_Inferior	284.042	Yes	DL6-19-22-3_D-TxR1451F_OCT_Image_RE_Line-2022-08-23-10-12-06	/local_home/local_scratch/ashirini/projects/dyer/Danielle/OCT_batch10_Aug19_2025/output/PipelineProcessed/OCT_crops_segmented/DL6-19-22-3_D-TxR1451F_OCT_Image_RE_Line-2022-08-23-10-12-06_512.tif	D-TxR1451F	RE	DL6-19-22-3	LCA	Rpe65	M	medium	12	F	none	low	small_speckles	severe_onl_degeneration_mid_RPE_degneeration	high	Nasal	center	Left	Inferior	0	-246	-246	-142	84	even_degeneration	no_focal_abarant structure	retinal degeneration
DL6-12-23-3_R-T30ExF_OCT_Image_LE_Line-2023-11-02-10-48-38_512	0.366758	0.418937	0	0	0	0	0	0.1	0.103981	0.0806852	0.20312	0.225148	423	Yes	R-T30ExF_LE	Center_Superior	Center_Superior	R-T30ExF_LE_Center_Superior	223.707	Yes	DL6-12-23-3_R-T30ExF_OCT_Image_LE_Line-2023-11-02-10-48-38	/local_home/local_scratch/ashirini/projects/dyer/Danielle/OCT_batch10_Aug19_2025/output/PipelineProcessed/OCT_crops_segmented/DL6-12-23-3_R-T30ExF_OCT_Image_LE_Line-2023-11-02-10-48-38_512.tif	R-T30ExF	LE	DL6-12-23-3	AMD	Tsc	F	medium	12	F	none	low	Medium_Patterns	severe_onl_degeneration	high	Center	center	Center	Superior	0	94	-94	203	143	even_degeneration	no_focal_abarant structure	retinal degeneration
DL6-4-24-3_R-T59R566F_OCT_Image_LE_Line-2024-04-08-09-22-54_768	0.366758	0.536642	0	0	0	0	0	0.2	0.141516	0.161784	0.228848	0.249506	424	Yes	R-T59R566F_LE	Left_Superior	Temporal_Superior	R-T59R566F_LE_Left_Superior	187.417	Yes	DL6-4-24-3_R-T59R566F_OCT_Image_LE_Line-2024-04-08-09-22-54	/local_home/local_scratch/ashirini/projects/dyer/Danielle/OCT_batch10_Aug19_2025/output/PipelineProcessed/OCT_crops_segmented/DL6-4-24-3_R-T59R566F_OCT_Image_LE_Line-2024-04-08-09-22-54_768.tif	R-T59R566F	LE	DL6-4-24-3	AMD	Tsc	M	medium	12	F	none	low	Medium_Patterns	severe_onl_degeneration	high	Temporal	right	Left	Superior	0	-135	135	130	68	even_degeneration	no_focal_abarant structure	retinal degeneration
DL6-4-24-3_R-T87R569F_OCT_Image_RE_Line-2024-04-08-08-49-50_768	0.366758	0.545332	0	0	0	0	0	0.1	0.208737	0.189461	0.202905	0.249506	425	Yes	R-T87R569F_RE	Left_Optic_nerve	Nasal_Optic_nerve	R-T87R569F_RE_Left_Optic_nerve	373.015	Yes	DL6-4-24-3_R-T87R569F_OCT_Image_RE_Line-2024-04-08-08-49-50	/local_home/local_scratch/ashirini/projects/dyer/Danielle/OCT_batch10_Aug19_2025/output/PipelineProcessed/OCT_crops_segmented/DL6-4-24-3_R-T87R569F_OCT_Image_RE_Line-2024-04-08-08-49-50_768.tif	R-T87R569F	RE	DL6-4-24-3	AMD	Tsc	M	medium	12	F	none	low	Medium_Patterns	severe_onl_degeneration	high	Nasal	right	Left	Optic_nerve	0	-366	-366	-72	12	even_degeneration	no_focal_abarant structure	retinal degeneration
DL6-26-22-3_D-T68L1415E_OCT_Image_RE_Line-2022-12-13-08-50-41_768	0.295805	0.523347	0.181818	0	0	0	0	0	0.295641	0.187757	0.160527	0.174457	426	Yes	D-T68L1415E_RE	Left_Optic_nerve	Nasal_Optic_nerve	D-T68L1415E_RE_Left_Optic_nerve	312.872	Yes	DL6-26-22-3_D-T68L1415E_OCT_Image_RE_Line-2022-12-13-08-50-41	/local_home/local_scratch/ashirini/projects/dyer/Danielle/OCT_batch10_Aug19_2025/output/PipelineProcessed/OCT_crops_segmented/DL6-26-22-3_D-T68L1415E_OCT_Image_RE_Line-2022-12-13-08-50-41_768.tif	D-T68L1415E	RE	DL6-26-22-3	LCA	Rpe65	F	medium	9	E	none	low	small_speckles	severe_onl_degeneration_mid_RPE_degneeration	high	Nasal	right	Left	Optic_nerve	0	-308	-308	-55	0	even_degeneration	no_focal_abarant structure	retinal degeneration
DL6-23-22-3_D-T4R421C_OCT_Image_RE_Line-2022-10-31-10-14-22_768	0.366758	0.587433	0.181818	0	0	0	0	0	0.226029	0.289614	0.0909449	0.0994071	427	Yes	D-T4R421C_RE	Left_Inferior	Nasal_Inferior	D-T4R421C_RE_Left_Inferior	241.979	Yes	DL6-23-22-3_D-T4R421C_OCT_Image_RE_Line-2022-10-31-10-14-22	/local_home/local_scratch/ashirini/projects/dyer/Danielle/OCT_batch10_Aug19_2025/output/PipelineProcessed/OCT_crops_segmented/DL6-23-22-3_D-T4R421C_OCT_Image_RE_Line-2022-10-31-10-14-22_768.tif	D-T4R421C	RE	DL6-23-22-3	LCA	Rpe65	F	medium	3	C	none	low	small_speckles	mild_onl_degeneration_mid_RPE_degneeration	high	Nasal	right	Left	Inferior	0	-165	-165	-177	126	even_degeneration	no_focal_abarant structure	retinal degeneration
DL6-8-24-3_R-T98R535F_OCT_Image_RE_Line-2024-07-24-15-16-40_768	0.43771	0.57829	0.181818	0	0	0	0	0	0.248111	0.238943	0.183518	0.133629	428	Yes	R-T98R535F_RE	Left_Superior	Nasal_Superior	R-T98R535F_RE_Left_Superior	324.427	Yes	DL6-8-24-3_R-T98R535F_OCT_Image_RE_Line-2024-07-24-15-16-40	/local_home/local_scratch/ashirini/projects/dyer/Danielle/OCT_batch10_Aug19_2025/output/PipelineProcessed/OCT_crops_segmented/DL6-8-24-3_R-T98R535F_OCT_Image_RE_Line-2024-07-24-15-16-40_768.tif	R-T98R535F	RE	DL6-8-24-3	AMD	Tsc	F	medium	12	F	none	low	Medium_Patterns	severe_onl_degeneration	high	Nasal	right	Left	Superior	0	-198	-198	257	201	even_degeneration	no_focal_abarant structure	retinal degeneration
DL6-8-24-3_R-T10R537F_OCT_Image_LE_Line-2024-07-24-15-38-39_768	0.43771	0.620279	0	0	0	0	0	0	0.255969	0.232046	0.229544	0.174457	429	Yes	R-T10R537F_LE	Left_Superior	Temporal_Superior	R-T10R537F_LE_Left_Superior	381.329	Yes	DL6-8-24-3_R-T10R537F_OCT_Image_LE_Line-2024-07-24-15-38-39	/local_home/local_scratch/ashirini/projects/dyer/Danielle/OCT_batch10_Aug19_2025/output/PipelineProcessed/OCT_crops_segmented/DL6-8-24-3_R-T10R537F_OCT_Image_LE_Line-2024-07-24-15-38-39_768.tif	R-T10R537F	LE	DL6-8-24-3	AMD	Tsc	F	medium	12	F	none	low	Medium_Patterns	severe_onl_degeneration	high	Temporal	right	Left	Superior	756	-334	334	184	124	even_degeneration	no_focal_abarant structure	retinal degeneration
DL6-8-24-3_R-T10R537F_OCT_Image_RE_Line-2024-07-24-15-43-27_256	0.463914	0.598266	0	0	0	0	0	0	0.159323	0.175773	0.16282	0.202174	430	Yes	R-T10R537F_RE	Right_Inferior	Temporal_Inferior	R-T10R537F_RE_Right_Inferior	271.765	Yes	DL6-8-24-3_R-T10R537F_OCT_Image_RE_Line-2024-07-24-15-43-27	/local_home/local_scratch/ashirini/projects/dyer/Danielle/OCT_batch10_Aug19_2025/output/PipelineProcessed/OCT_crops_segmented/DL6-8-24-3_R-T10R537F_OCT_Image_RE_Line-2024-07-24-15-43-27_256.tif	R-T10R537F	RE	DL6-8-24-3	AMD	Tsc	F	medium	12	F	none	low	Medium_Patterns	severe_onl_degeneration	high	Temporal	left	Right	Inferior	0	184	184	-200	146	even_degeneration	no_focal_abarant structure	retinal degeneration
DL6-6-24-3_R-T76L531F_OCT_Image_LE_Line-2024-05-13-10-16-04_768	0.366758	0.634479	0	0	0	0	0	0.1	0.176908	0.23503	0.137435	0.169123	431	Yes	R-T76L531F_LE	Left_Inferior	Temporal_Inferior	R-T76L531F_LE_Left_Inferior	321.734	Yes	DL6-6-24-3_R-T76L531F_OCT_Image_LE_Line-2024-05-13-10-16-04	/local_home/local_scratch/ashirini/projects/dyer/Danielle/OCT_batch10_Aug19_2025/output/PipelineProcessed/OCT_crops_segmented/DL6-6-24-3_R-T76L531F_OCT_Image_LE_Line-2024-05-13-10-16-04_768.tif	R-T76L531F	LE	DL6-6-24-3	AMD	Tsc	F	medium	12	F	none	low	Medium_Patterns	severe_onl_degeneration	high	Temporal	right	Left	Inferior	0	-227	227	-228	167	even_degeneration	no_focal_abarant structure	retinal degeneration
DL6-19-22-3_L-TxL1625E_OCT_Image_RE_Line-2022-08-23-08-54-53_256	0.295805	0.690837	0	0	0	0	0	0.1	0.21042	0.20873	0.169132	0.0994071	432	Yes	L-TxL1625E_RE	Right_Inferior	Temporal_Inferior	L-TxL1625E_RE_Right_Inferior	257.402	Yes	DL6-19-22-3_L-TxL1625E_OCT_Image_RE_Line-2022-08-23-08-54-53	/local_home/local_scratch/ashirini/projects/dyer/Danielle/OCT_batch10_Aug19_2025/output/PipelineProcessed/OCT_crops_segmented/DL6-19-22-3_L-TxL1625E_OCT_Image_RE_Line-2022-08-23-08-54-53_256.tif	L-TxL1625E	RE	DL6-19-22-3	Control	C57BL6J	M	none	9	E	none	low	unknown	none	high	Temporal	left	Right	Inferior	0	184	184	-180	122	no_low_degeneration	no_focal_abarant structure	retinal degeneration
DL6-23-22-3_D-T4R421C_OCT_Image_LE_Line-2022-10-31-10-07-25_256	0.295805	0.656603	0	0	0	0	0	0.1	0.218565	0.244437	0.0973326	0.0994071	433	Yes	D-T4R421C_LE	Right_Optic_nerve	Nasal_Optic_nerve	D-T4R421C_LE_Right_Optic_nerve	163.49	Yes	DL6-23-22-3_D-T4R421C_OCT_Image_LE_Line-2022-10-31-10-07-25	/local_home/local_scratch/ashirini/projects/dyer/Danielle/OCT_batch10_Aug19_2025/output/PipelineProcessed/OCT_crops_segmented/DL6-23-22-3_D-T4R421C_OCT_Image_LE_Line-2022-10-31-10-07-25_256.tif	D-T4R421C	LE	DL6-23-22-3	LCA	Rpe65	F	medium	3	C	none	low	small_speckles	mild_onl_degeneration_mid_RPE_degneeration	high	Nasal	left	Right	Optic_nerve	0	155	-155	-52	0	even_degeneration	no_focal_abarant structure	retinal degeneration
DL6-26-22-3_D-T68L1415E_OCT_Image_LE_Line-2022-12-13-08-43-55_256	0.369976	0.59627	0	0	0	0	0	0	0.207326	0.176947	0.105716	0.102811	434	Yes	D-T68L1415E_LE	Right_Superior	Nasal_Superior	D-T68L1415E_LE_Right_Superior	305.118	Yes	DL6-26-22-3_D-T68L1415E_OCT_Image_LE_Line-2022-12-13-08-43-55	/local_home/local_scratch/ashirini/projects/dyer/Danielle/OCT_batch10_Aug19_2025/output/PipelineProcessed/OCT_crops_segmented/DL6-26-22-3_D-T68L1415E_OCT_Image_LE_Line-2022-12-13-08-43-55_256.tif	D-T68L1415E	LE	DL6-26-22-3	LCA	Rpe65	F	medium	9	E	none	low	small_speckles	severe_onl_degeneration_mid_RPE_degneeration	high	Nasal	left	Right	Superior	2898	269	-269	144	86	even_degeneration	no_focal_abarant structure	retinal degeneration
DL6-26-22-3_D-T68L1415E_OCT_Image_RE_Line-2022-12-13-08-50-04_256	0.366758	0.571849	0	0	0	0	0	0	0.229862	0.189704	0.109127	0.0994071	435	Yes	D-T68L1415E_RE	Right_Superior	Temporal_Superior	D-T68L1415E_RE_Right_Superior	232.407	Yes	DL6-26-22-3_D-T68L1415E_OCT_Image_RE_Line-2022-12-13-08-50-04	/local_home/local_scratch/ashirini/projects/dyer/Danielle/OCT_batch10_Aug19_2025/output/PipelineProcessed/OCT_crops_segmented/DL6-26-22-3_D-T68L1415E_OCT_Image_RE_Line-2022-12-13-08-50-04_256.tif	D-T68L1415E	RE	DL6-26-22-3	LCA	Rpe65	F	medium	9	E	none	low	small_speckles	severe_onl_degeneration_mid_RPE_degneeration	high	Temporal	left	Right	Superior	12554	187	187	138	82	even_degeneration	no_focal_abarant structure	retinal degeneration
DL6-19-22-3_D-TxL1452F_OCT_Image_RE_Line-2022-08-23-10-24-26_512	0.295805	0.56964	0	0	0	0	0	0	0.177433	0.187757	0.0572668	0.0994071	436	Yes	D-TxL1452F_RE	Center_Inferior	Center_Inferior	D-TxL1452F_RE_Center_Inferior	228.464	Yes	DL6-19-22-3_D-TxL1452F_OCT_Image_RE_Line-2022-08-23-10-24-26	/local_home/local_scratch/ashirini/projects/dyer/Danielle/OCT_batch10_Aug19_2025/output/PipelineProcessed/OCT_crops_segmented/DL6-19-22-3_D-TxL1452F_OCT_Image_RE_Line-2022-08-23-10-24-26_512.tif	D-TxL1452F	RE	DL6-19-22-3	LCA	Rpe65	M	medium	12	F	none	low	small_speckles	severe_onl_degeneration_mid_RPE_degneeration	high	Center	center	Center	Inferior	0	-80	-80	-214	155	even_degeneration	no_focal_abarant structure	retinal degeneration
DL6-2-23-3_G-T69L377D_OCT_Image_RE_Line-2023-01-26-08-44-13_256	0.295805	0.599993	0	0	0	0	0	0	0.177938	0.187757	0.129647	0.0994071	437	Yes	G-T69L377D_RE	Right_Superior	Temporal_Superior	G-T69L377D_RE_Right_Superior	273.117	Yes	DL6-2-23-3_G-T69L377D_OCT_Image_RE_Line-2023-01-26-08-44-13	/local_home/local_scratch/ashirini/projects/dyer/Danielle/OCT_batch10_Aug19_2025/output/PipelineProcessed/OCT_crops_segmented/DL6-2-23-3_G-T69L377D_OCT_Image_RE_Line-2023-01-26-08-44-13_256.tif	G-T69L377D	RE	DL6-2-23-3	DR	Ins2-Akita_M	M	slow	6	D	none	high	unknown	mid_multi-layer_degeneration	high	Temporal	left	Right	Superior	0	177	177	208	150	no_low_degeneration	no_focal_abarant structure	retinal degeneration
DL6-24-22-3_D-T34L1404F_OCT_Image_LE_Line-2022-11-16-17-00-39_768	0.295805	0.590147	0	0	0	0	0	0	0.22555	0.178532	0.112012	0.0994071	438	Yes	D-T34L1404F_LE	Left_Optic_nerve	Temporal_Optic_nerve	D-T34L1404F_LE_Left_Optic_nerve	347.052	Yes	DL6-24-22-3_D-T34L1404F_OCT_Image_LE_Line-2022-11-16-17-00-39	/local_home/local_scratch/ashirini/projects/dyer/Danielle/OCT_batch10_Aug19_2025/output/PipelineProcessed/OCT_crops_segmented/DL6-24-22-3_D-T34L1404F_OCT_Image_LE_Line-2022-11-16-17-00-39_768.tif	D-T34L1404F	LE	DL6-24-22-3	LCA	Rpe65	F	medium	12	F	none	low	small_speckles	severe_onl_degeneration_mid_RPE_degneeration	high	Temporal	right	Left	Optic_nerve	0	-342	342	-59	0	even_degeneration	no_focal_abarant structure	retinal degeneration
DL6-12-23-3_R-T46ExE_OCT_Image_RE_Line-2023-11-02-11-46-02_256	0.366758	0.646882	0	0	0	0	0	0	0.204368	0.20873	0.197643	0.0994071	439	Yes	R-T46ExE_RE	Right_Optic_nerve	Temporal_Optic_nerve	R-T46ExE_RE_Right_Optic_nerve	164.076	Yes	DL6-12-23-3_R-T46ExE_OCT_Image_RE_Line-2023-11-02-11-46-02	/local_home/local_scratch/ashirini/projects/dyer/Danielle/OCT_batch10_Aug19_2025/output/PipelineProcessed/OCT_crops_segmented/DL6-12-23-3_R-T46ExE_OCT_Image_RE_Line-2023-11-02-11-46-02_256.tif	R-T46ExE	RE	DL6-12-23-3	AMD	Tsc	F	medium	9	E	none	low	Medium_Patterns	severe_onl_degeneration	high	Temporal	left	Right	Optic_nerve	0	164	164	5	0	even_degeneration	no_focal_abarant structure	retinal degeneration
DL6-6-24-3_R-T9L572F_OCT_Image_RE_Line-2024-05-13-09-54-55_512	0.295805	0.574894	0	0	0	0	0	0	0.213425	0.242341	0.220702	0.0994071	440	Yes	R-T9L572F_RE	Center_Superior	Center_Superior	R-T9L572F_RE_Center_Superior	174.416	Yes	DL6-6-24-3_R-T9L572F_OCT_Image_RE_Line-2024-05-13-09-54-55	/local_home/local_scratch/ashirini/projects/dyer/Danielle/OCT_batch10_Aug19_2025/output/PipelineProcessed/OCT_crops_segmented/DL6-6-24-3_R-T9L572F_OCT_Image_RE_Line-2024-05-13-09-54-55_512.tif	R-T9L572F	RE	DL6-6-24-3	AMD	Tsc	M	medium	12	F	none	low	Medium_Patterns	severe_onl_degeneration	high	Center	center	Center	Superior	0	-89	-89	150	91	even_degeneration	no_focal_abarant structure	retinal degeneration
DL6-8-24-3_R-T73R579C_OCT_Image_LE_Line-2024-07-24-13-52-45_256	0.449455	0.636931	0.181818	0	0	0.111111	0	0	0.402844	0.328008	0.214786	0.11183	441	Yes	R-T73R579C_LE	Right_Optic_nerve	Nasal_Optic_nerve	R-T73R579C_LE_Right_Optic_nerve	159.656	Yes	DL6-8-24-3_R-T73R579C_OCT_Image_LE_Line-2024-07-24-13-52-45	/local_home/local_scratch/ashirini/projects/dyer/Danielle/OCT_batch10_Aug19_2025/output/PipelineProcessed/OCT_crops_segmented/DL6-8-24-3_R-T73R579C_OCT_Image_LE_Line-2024-07-24-13-52-45_256.tif	R-T73R579C	LE	DL6-8-24-3	AMD	Tsc	M	medium	3	C	none	low	Medium_Patterns	mid_multi-layer_degeneration	high	Nasal	left	Right	Optic_nerve	0	157	-157	-29	0	optic_nerve	no_focal_abarant structure	retinal degeneration
DL6-2-23-3_G-T69L377D_OCT_Image_RE_Line-2023-01-26-08-45-07_256	0.366758	0.570892	0.0909091	0	0	0	0	0	0.309938	0.351509	0.245288	0.249506	442	Yes	G-T69L377D_RE	Right_Optic_nerve	Temporal_Optic_nerve	G-T69L377D_RE_Right_Optic_nerve	176.284	Yes	DL6-2-23-3_G-T69L377D_OCT_Image_RE_Line-2023-01-26-08-45-07	/local_home/local_scratch/ashirini/projects/dyer/Danielle/OCT_batch10_Aug19_2025/output/PipelineProcessed/OCT_crops_segmented/DL6-2-23-3_G-T69L377D_OCT_Image_RE_Line-2023-01-26-08-45-07_256.tif	G-T69L377D	RE	DL6-2-23-3	DR	Ins2-Akita_M	M	slow	6	D	none	high	unknown	mid_multi-layer_degeneration	high	Temporal	left	Right	Optic_nerve	0	176	176	10	0	no_low_degeneration	no_focal_abarant structure	retinal degeneration
DL6-6-24-3_R-T35L576F_OCT_Image_LE_Line-2024-05-13-09-10-30_256	0.366758	0.52609	0.0909091	0	0	0.111111	0	0	0.42105	0.406093	0.295109	0.249506	443	Yes	R-T35L576F_LE	Right_Optic_nerve	Nasal_Optic_nerve	R-T35L576F_LE_Right_Optic_nerve	132.853	Yes	DL6-6-24-3_R-T35L576F_OCT_Image_LE_Line-2024-05-13-09-10-30	/local_home/local_scratch/ashirini/projects/dyer/Danielle/OCT_batch10_Aug19_2025/output/PipelineProcessed/OCT_crops_segmented/DL6-6-24-3_R-T35L576F_OCT_Image_LE_Line-2024-05-13-09-10-30_256.tif	R-T35L576F	LE	DL6-6-24-3	AMD	Tsc	M	medium	12	F	none	low	Medium_Patterns	severe_onl_degeneration	medium	Nasal	left	Right	Optic_nerve	0	127	-127	-39	0	even_degeneration	no_focal_abarant structure	retinal degeneration
DL6-4-24-3_R-T87R569F_OCT_Image_LE_Line-2024-04-08-08-53-45_768	0.43771	0.526237	0	0.0161074	0.240709	0	0	0.1	0.225983	0.412889	0.104577	0.174457	444	Yes	R-T87R569F_LE	Left_Optic_nerve	Temporal_Optic_nerve	R-T87R569F_LE_Left_Optic_nerve	211.149	Yes	DL6-4-24-3_R-T87R569F_OCT_Image_LE_Line-2024-04-08-08-53-45	/local_home/local_scratch/ashirini/projects/dyer/Danielle/OCT_batch10_Aug19_2025/output/PipelineProcessed/OCT_crops_segmented/DL6-4-24-3_R-T87R569F_OCT_Image_LE_Line-2024-04-08-08-53-45_768.tif	R-T87R569F	LE	DL6-4-24-3	AMD	Tsc	M	medium	12	F	none	low	Medium_Patterns	severe_onl_degeneration	high	Temporal	right	Left	Optic_nerve	0	-210	210	-22	0	fail_segmentation	no_focal_abarant structure	retinal degeneration
DL6-26-22-3_D-T66R1414E_OCT_Image_LE_Line-2022-12-14-11-00-47_256	0.463914	0.572183	0	0	0	0	0	0.1	0.28946	0.242341	0.181295	0.127124	445	Yes	D-T66R1414E_LE	Right_Superior	Nasal_Superior	D-T66R1414E_LE_Right_Superior	236.444	Yes	DL6-26-22-3_D-T66R1414E_OCT_Image_LE_Line-2022-12-14-11-00-47	/local_home/local_scratch/ashirini/projects/dyer/Danielle/OCT_batch10_Aug19_2025/output/PipelineProcessed/OCT_crops_segmented/DL6-26-22-3_D-T66R1414E_OCT_Image_LE_Line-2022-12-14-11-00-47_256.tif	D-T66R1414E	LE	DL6-26-22-3	LCA	Rpe65	F	medium	9	E	none	low	small_speckles	severe_onl_degeneration_mid_RPE_degneeration	high	Nasal	left	Right	Superior	17082	175	-175	159	102	even_degeneration	no_focal_abarant structure	retinal degeneration
DL6-8-24-3_R-T98R535F_OCT_Image_LE_Line-2024-07-24-15-12-50_256	0.43771	0.62535	0	0	0	0	0	0.2	0.290489	0.296925	0.185168	0.174457	446	Yes	R-T98R535F_LE	Right_Inferior	Nasal_Inferior	R-T98R535F_LE_Right_Inferior	307.592	Yes	DL6-8-24-3_R-T98R535F_OCT_Image_LE_Line-2024-07-24-15-12-50	/local_home/local_scratch/ashirini/projects/dyer/Danielle/OCT_batch10_Aug19_2025/output/PipelineProcessed/OCT_crops_segmented/DL6-8-24-3_R-T98R535F_OCT_Image_LE_Line-2024-07-24-15-12-50_256.tif	R-T98R535F	LE	DL6-8-24-3	AMD	Tsc	F	medium	12	F	none	low	Medium_Patterns	severe_onl_degeneration	high	Nasal	left	Right	Inferior	0	217	-217	-218	161	even_degeneration	no_focal_abarant structure	retinal degeneration
DL6-15-22-3_G-T1L1352F_OCT_Image_LE_Line-2022-06-28-09-31-05_768	0.43771	0.677879	0.0909091	0	0	0	0	0.2	0.210278	0.24681	0.284123	0.174457	447	Yes	G-T1L1352F_LE	Center_Inferior	Center_Inferior	G-T1L1352F_LE_Center_Inferior	236.546	Yes	DL6-15-22-3_G-T1L1352F_OCT_Image_LE_Line-2022-06-28-09-31-05	/local_home/local_scratch/ashirini/projects/dyer/Danielle/OCT_batch10_Aug19_2025/output/PipelineProcessed/OCT_crops_segmented/DL6-15-22-3_G-T1L1352F_OCT_Image_LE_Line-2022-06-28-09-31-05_768.tif	G-T1L1352F	LE	DL6-15-22-3	DR	Ins2-Akita_M	M	slow	12	F	none	high	unknown	mid_multi-layer_degeneration	high	Center	right	Center	Inferior	0	-73	73	-225	160	no_low_degeneration	no_focal_abarant structure	retinal degeneration
DL6-4-24-3_R-T32R527F_OCT_Image_RE_Line-2024-04-09-09-39-46_256	0.379553	0.728978	0.0909091	0	0	0	0	0.1	0.28693	0.267681	0.233963	0.187991	448	Yes	R-T32R527F_RE	Right_Optic_nerve	Temporal_Optic_nerve	R-T32R527F_RE_Right_Optic_nerve	300.885	Yes	DL6-4-24-3_R-T32R527F_OCT_Image_RE_Line-2024-04-09-09-39-46	/local_home/local_scratch/ashirini/projects/dyer/Danielle/OCT_batch10_Aug19_2025/output/PipelineProcessed/OCT_crops_segmented/DL6-4-24-3_R-T32R527F_OCT_Image_RE_Line-2024-04-09-09-39-46_256.tif	R-T32R527F	RE	DL6-4-24-3	AMD	Tsc	F	medium	12	F	none	low	Medium_Patterns	severe_onl_degeneration	high	Temporal	left	Right	Optic_nerve	0	294	294	-64	0	even_degeneration	no_focal_abarant structure	retinal degeneration
DL6-7-23-3_G-TxL1361E_OCT_Image_RE_Line-2023-05-30-15-15-13_256	0.43771	0.71017	0.0909091	0	0	0	0	0.1	0.255547	0.296925	0.314989	0.203293	449	Yes	G-TxL1361E_RE	Right_Optic_nerve	Temporal_Optic_nerve	G-TxL1361E_RE_Right_Optic_nerve	187.011	Yes	DL6-7-23-3_G-TxL1361E_OCT_Image_RE_Line-2023-05-30-15-15-13	/local_home/local_scratch/ashirini/projects/dyer/Danielle/OCT_batch10_Aug19_2025/output/PipelineProcessed/OCT_crops_segmented/DL6-7-23-3_G-TxL1361E_OCT_Image_RE_Line-2023-05-30-15-15-13_256.tif	G-TxL1361E	RE	DL6-7-23-3	DR	Ins2-Akita_M	M	slow	9	E	none	high	unknown	mid_multi-layer_degeneration	high	Temporal	left	Right	Optic_nerve	0	187	187	2	0	even_degeneration	no_focal_abarant structure	retinal degeneration
DL6-6-24-3_R-T35L576F_OCT_Image_LE_Line-2024-05-13-09-12-39_512	0.366758	0.723196	0	0	0	0	0	0.1	0.251628	0.296925	0.211496	0.249506	450	Yes	R-T35L576F_LE	Left_Optic_nerve	Temporal_Optic_nerve	R-T35L576F_LE_Left_Optic_nerve	220.057	Yes	DL6-6-24-3_R-T35L576F_OCT_Image_LE_Line-2024-05-13-09-12-39	/local_home/local_scratch/ashirini/projects/dyer/Danielle/OCT_batch10_Aug19_2025/output/PipelineProcessed/OCT_crops_segmented/DL6-6-24-3_R-T35L576F_OCT_Image_LE_Line-2024-05-13-09-12-39_512.tif	R-T35L576F	LE	DL6-6-24-3	AMD	Tsc	M	medium	12	F	none	low	Medium_Patterns	severe_onl_degeneration	high	Temporal	center	Left	Optic_nerve	0	-212	212	-59	0	even_degeneration	no_focal_abarant structure	retinal degeneration
DL6-22-22-3_L-TxR1659F_OCT_Image_RE_Line-2022-10-18-09-35-03_256	0.43771	0.707659	0	0	0	0	0	0.1	0.183294	0.187757	0.253825	0.174457	451	Yes	L-TxR1659F_RE	Right_Optic_nerve	Temporal_Optic_nerve	L-TxR1659F_RE_Right_Optic_nerve	211.589	Yes	DL6-22-22-3_L-TxR1659F_OCT_Image_RE_Line-2022-10-18-09-35-03	/local_home/local_scratch/ashirini/projects/dyer/Danielle/OCT_batch10_Aug19_2025/output/PipelineProcessed/OCT_crops_segmented/DL6-22-22-3_L-TxR1659F_OCT_Image_RE_Line-2022-10-18-09-35-03_256.tif	L-TxR1659F	RE	DL6-22-22-3	Control	C57BL6J	F	none	12	F	none	low	unknown	none	high	Temporal	left	Right	Optic_nerve	0	209	209	-33	0	no_low_degeneration	no_focal_abarant structure	retinal degeneration
DL6-4-24-3_R-T44R25F_OCT_Image_LE_Line-2024-04-09-09-07-59_512	0.43771	0.687057	0	0	0	0	0	0.1	0.231577	0.214635	0.179283	0.174457	452	Yes	R-T44R25F_LE	Center_Superior	Center_Superior	R-T44R25F_LE_Center_Superior	258.961	Yes	DL6-4-24-3_R-T44R25F_OCT_Image_LE_Line-2024-04-09-09-07-59	/local_home/local_scratch/ashirini/projects/dyer/Danielle/OCT_batch10_Aug19_2025/output/PipelineProcessed/OCT_crops_segmented/DL6-4-24-3_R-T44R25F_OCT_Image_LE_Line-2024-04-09-09-07-59_512.tif	R-T44R25F	LE	DL6-4-24-3	AMD	Tsc	F	medium	12	F	none	low	Medium_Patterns	severe_onl_degeneration	high	Center	center	Center	Superior	0	119	-119	230	167	even_degeneration	no_focal_abarant structure	retinal degeneration
DL6-24-22-3_D-T79R472D_OCT_Image_LE_Line-2022-11-15-09-52-28_512	0.369976	0.647014	0	0	0	0	0	0.2	0.278365	0.406093	0.314584	0.25291	453	Yes	D-T79R472D_LE	Left_Optic_nerve	Temporal_Optic_nerve	D-T79R472D_LE_Left_Optic_nerve	135.831	Yes	DL6-24-22-3_D-T79R472D_OCT_Image_LE_Line-2022-11-15-09-52-28	/local_home/local_scratch/ashirini/projects/dyer/Danielle/OCT_batch10_Aug19_2025/output/PipelineProcessed/OCT_crops_segmented/DL6-24-22-3_D-T79R472D_OCT_Image_LE_Line-2022-11-15-09-52-28_512.tif	D-T79R472D	LE	DL6-24-22-3	LCA	Rpe65	M	medium	6	D	none	low	small_speckles	mild_onl_degeneration_mid_RPE_degneeration	high	Temporal	center	Left	Optic_nerve	0	-135	135	15	0	even_degeneration	no_focal_abarant structure	retinal degeneration
DL6-24-22-3_D-T84R424D_OCT_Image_RE_Line-2022-11-16-16-42-11_256	0.224852	0.519165	0	0	0	0	0	0	0.320414	0.349322	0.277233	0.279109	454	Yes	D-T84R424D_RE	Right_Optic_nerve	Temporal_Optic_nerve	D-T84R424D_RE_Right_Optic_nerve	172.351	Yes	DL6-24-22-3_D-T84R424D_OCT_Image_RE_Line-2022-11-16-16-42-11	/local_home/local_scratch/ashirini/projects/dyer/Danielle/OCT_batch10_Aug19_2025/output/PipelineProcessed/OCT_crops_segmented/DL6-24-22-3_D-T84R424D_OCT_Image_RE_Line-2022-11-16-16-42-11_256.tif	D-T84R424D	RE	DL6-24-22-3	LCA	Rpe65	F	medium	6	D	none	low	small_speckles	mild_onl_degeneration_mid_RPE_degneeration	high	Temporal	left	Right	Optic_nerve	0	172	172	11	0	even_degeneration	no_focal_abarant structure	retinal degeneration
DL6-19-22-3_D-T45R1464E_OCT_Image_LE_Line-2022-08-24-16-21-07_256	0.259394	0.542917	0	0	0	0	0	0.1	0.354125	0.320611	0.20607	0.210993	455	Yes	D-T45R1464E_LE	Right_Optic_nerve	Nasal_Optic_nerve	D-T45R1464E_LE_Right_Optic_nerve	129.711	Yes	DL6-19-22-3_D-T45R1464E_OCT_Image_LE_Line-2022-08-24-16-21-07	/local_home/local_scratch/ashirini/projects/dyer/Danielle/OCT_batch10_Aug19_2025/output/PipelineProcessed/OCT_crops_segmented/DL6-19-22-3_D-T45R1464E_OCT_Image_LE_Line-2022-08-24-16-21-07_256.tif	D-T45R1464E	LE	DL6-19-22-3	LCA	Rpe65	M	medium	9	E	none	low	small_speckles	severe_onl_degeneration_mid_RPE_degneeration	medium	Nasal	left	Right	Optic_nerve	0	128	-128	21	0	even_degeneration	no_focal_abarant structure	retinal degeneration
DL6-24-22-3_D-T82L425D_OCT_Image_RE_Line-2022-11-15-10-26-41_768	0.224852	0.480566	0	0	0	0	0	0.1	0.313968	0.325738	0.189583	0.249506	456	Yes	D-T82L425D_RE	Left_Optic_nerve	Nasal_Optic_nerve	D-T82L425D_RE_Left_Optic_nerve	154.081	Yes	DL6-24-22-3_D-T82L425D_OCT_Image_RE_Line-2022-11-15-10-26-41	/local_home/local_scratch/ashirini/projects/dyer/Danielle/OCT_batch10_Aug19_2025/output/PipelineProcessed/OCT_crops_segmented/DL6-24-22-3_D-T82L425D_OCT_Image_RE_Line-2022-11-15-10-26-41_768.tif	D-T82L425D	RE	DL6-24-22-3	LCA	Rpe65	F	medium	6	D	none	low	small_speckles	mild_onl_degeneration_mid_RPE_degneeration	medium	Nasal	right	Left	Optic_nerve	0	-154	-154	-5	0	even_degeneration	no_focal_abarant structure	retinal degeneration
DL6-20-22-3_G-T64L1320C_OCT_Image_LE_Line-2022-09-19-10-23-18_512	0.721521	0.833896	0.363636	0	0	0	0	0.2	0.034868	0.0312508	0.207973	0.0994071	457	Yes	G-T64L1320C_LE	Center_Inferior	Center_Inferior	G-T64L1320C_LE_Center_Inferior	212.25	Yes	DL6-20-22-3_G-T64L1320C_OCT_Image_LE_Line-2022-09-19-10-23-18	/local_home/local_scratch/ashirini/projects/dyer/Danielle/OCT_batch10_Aug19_2025/output/PipelineProcessed/OCT_crops_segmented/DL6-20-22-3_G-T64L1320C_OCT_Image_LE_Line-2022-09-19-10-23-18_512.tif	G-T64L1320C	LE	DL6-20-22-3	DR	Ins2-Akita_F	F	slow	3	C	none	high	unknown	none	high	Center	center	Center	Inferior	0	-55	55	-205	144	no_low_degeneration	no_focal_abarant structure	retinal degeneration
DL6-8-24-3_R-T73R579C_OCT_Image_LE_Line-2024-07-24-13-54-12_512	0.721521	0.899644	0.454545	0	0	0	0	0.2	0.0521087	0.0785889	0.295271	0.219354	458	Yes	R-T73R579C_LE	Left_Superior	Temporal_Superior	R-T73R579C_LE_Left_Superior	230.521	Yes	DL6-8-24-3_R-T73R579C_OCT_Image_LE_Line-2024-07-24-13-54-12	/local_home/local_scratch/ashirini/projects/dyer/Danielle/OCT_batch10_Aug19_2025/output/PipelineProcessed/OCT_crops_segmented/DL6-8-24-3_R-T73R579C_OCT_Image_LE_Line-2024-07-24-13-54-12_512.tif	R-T73R579C	LE	DL6-8-24-3	AMD	Tsc	M	medium	3	C	none	low	Medium_Patterns	mid_multi-layer_degeneration	high	Temporal	center	Left	Superior	0	-162	162	164	99	no_low_degeneration	no_focal_abarant structure	retinal degeneration
DL6-8-24-3_R-T34R538C_OCT_Image_RE_Line-2024-07-23-10-16-46_512	0.5897	0.958486	0.363636	0	0	0	0	0.4	0.161919	0.161784	0.214802	0.152079	459	Yes	R-T34R538C_RE	Center_Inferior	Center_Inferior	R-T34R538C_RE_Center_Inferior	226.153	Yes	DL6-8-24-3_R-T34R538C_OCT_Image_RE_Line-2024-07-23-10-16-46	/local_home/local_scratch/ashirini/projects/dyer/Danielle/OCT_batch10_Aug19_2025/output/PipelineProcessed/OCT_crops_segmented/DL6-8-24-3_R-T34R538C_OCT_Image_RE_Line-2024-07-23-10-16-46_512.tif	R-T34R538C	RE	DL6-8-24-3	AMD	Tsc	F	medium	3	C	none	low	Medium_Patterns	mid_multi-layer_degeneration	high	Center	center	Center	Inferior	0	-48	-48	-221	157	no_low_degeneration	no_focal_abarant structure	retinal degeneration
DL6-8-24-3_R-T38R540C_OCT_Image_LE_Line-2024-07-23-10-52-06_512	0.650568	0.868521	0.545455	0	0	0	0	0.3	0.185762	0.187757	0.0927662	0.0716901	460	Yes	R-T38R540C_LE	Center_Inferior	Center_Inferior	R-T38R540C_LE_Center_Inferior	186.43	Yes	DL6-8-24-3_R-T38R540C_OCT_Image_LE_Line-2024-07-23-10-52-06	/local_home/local_scratch/ashirini/projects/dyer/Danielle/OCT_batch10_Aug19_2025/output/PipelineProcessed/OCT_crops_segmented/DL6-8-24-3_R-T38R540C_OCT_Image_LE_Line-2024-07-23-10-52-06_512.tif	R-T38R540C	LE	DL6-8-24-3	AMD	Tsc	F	medium	3	C	none	low	Medium_Patterns	mid_multi-layer_degeneration	high	Center	center	Center	Inferior	0	-30	30	-184	127	no_low_degeneration	no_focal_abarant structure	retinal degeneration
DL6-8-24-3_R-T77L580C_OCT_Image_LE_Line-2024-07-24-14-07-53_768	0.619365	0.896516	0.0909091	0	0	0	0	0	0.246947	0.242341	0.28363	0.141451	461	Yes	R-T77L580C_LE	Left_Optic_nerve	Temporal_Optic_nerve	R-T77L580C_LE_Left_Optic_nerve	196.087	Yes	DL6-8-24-3_R-T77L580C_OCT_Image_LE_Line-2024-07-24-14-07-53	/local_home/local_scratch/ashirini/projects/dyer/Danielle/OCT_batch10_Aug19_2025/output/PipelineProcessed/OCT_crops_segmented/DL6-8-24-3_R-T77L580C_OCT_Image_LE_Line-2024-07-24-14-07-53_768.tif	R-T77L580C	LE	DL6-8-24-3	AMD	Tsc	M	medium	3	C	none	low	Medium_Patterns	mid_multi-layer_degeneration	high	Temporal	right	Left	Optic_nerve	0	-187	187	-59	0	no_low_degeneration	no_focal_abarant structure	retinal degeneration
DL6-19-22-3_L-TxR1668E_OCT_Image_RE_Line-2022-08-22-09-27-56_256	0.68776	0.865231	0.0909091	0	0	0	0	0	0.167112	0.200293	0.204612	0.213796	462	Yes	L-TxR1668E_RE	Center_Inferior	Center_Inferior	L-TxR1668E_RE_Center_Inferior	207.762	Yes	DL6-19-22-3_L-TxR1668E_OCT_Image_RE_Line-2022-08-22-09-27-56	/local_home/local_scratch/ashirini/projects/dyer/Danielle/OCT_batch10_Aug19_2025/output/PipelineProcessed/OCT_crops_segmented/DL6-19-22-3_L-TxR1668E_OCT_Image_RE_Line-2022-08-22-09-27-56_256.tif	L-TxR1668E	RE	DL6-19-22-3	Control	C57BL6J	F	none	9	E	none	low	unknown	none	high	Center	left	Center	Inferior	0	66	66	-197	135	no_low_degeneration	no_focal_abarant structure	retinal degeneration
DL6-22-22-3_G-T2R1328D_OCT_Image_LE_Line-2022-10-18-08-46-52_768	0.650568	0.889374	0.0909091	0	0	0	0	0.1	0.167554	0.175773	0.159293	0.174457	463	Yes	G-T2R1328D_LE	Left_Optic_nerve	Temporal_Optic_nerve	G-T2R1328D_LE_Left_Optic_nerve	228.107	Yes	DL6-22-22-3_G-T2R1328D_OCT_Image_LE_Line-2022-10-18-08-46-52	/local_home/local_scratch/ashirini/projects/dyer/Danielle/OCT_batch10_Aug19_2025/output/PipelineProcessed/OCT_crops_segmented/DL6-22-22-3_G-T2R1328D_OCT_Image_LE_Line-2022-10-18-08-46-52_768.tif	G-T2R1328D	LE	DL6-22-22-3	DR	Ins2-Akita_F	F	slow	6	D	none	low	unknown	none	high	Temporal	right	Left	Optic_nerve	0	-228	228	7	0	no_low_degeneration	no_focal_abarant structure	retinal degeneration
DL6-8-24-3_R-T34R538C_OCT_Image_LE_Line-2024-07-23-10-23-07_768	0.650568	0.95945	0.0909091	0	0	0	0	0.1	0.183777	0.174823	0.228887	0.174457	464	Yes	R-T34R538C_LE	Left_Superior	Temporal_Superior	R-T34R538C_LE_Left_Superior	365.472	Yes	DL6-8-24-3_R-T34R538C_OCT_Image_LE_Line-2024-07-23-10-23-07	/local_home/local_scratch/ashirini/projects/dyer/Danielle/OCT_batch10_Aug19_2025/output/PipelineProcessed/OCT_crops_segmented/DL6-8-24-3_R-T34R538C_OCT_Image_LE_Line-2024-07-23-10-23-07_768.tif	R-T34R538C	LE	DL6-8-24-3	AMD	Tsc	F	medium	3	C	none	low	Medium_Patterns	mid_multi-layer_degeneration	high	Temporal	right	Left	Superior	4032	-323	323	171	109	no_low_degeneration	no_focal_abarant structure	retinal degeneration
DL6-8-24-3_R-T36L539C_OCT_Image_LE_Line-2024-07-23-10-25-47_512	0.659987	0.905766	0.0909091	0	0	0	0	0.1	0.160367	0.187757	0.241718	0.184419	465	Yes	R-T36L539C_LE	Center_Superior	Center_Superior	R-T36L539C_LE_Center_Superior	221.712	Yes	DL6-8-24-3_R-T36L539C_OCT_Image_LE_Line-2024-07-23-10-25-47	/local_home/local_scratch/ashirini/projects/dyer/Danielle/OCT_batch10_Aug19_2025/output/PipelineProcessed/OCT_crops_segmented/DL6-8-24-3_R-T36L539C_OCT_Image_LE_Line-2024-07-23-10-25-47_512.tif	R-T36L539C	LE	DL6-8-24-3	AMD	Tsc	F	medium	3	C	none	low	Medium_Patterns	mid_multi-layer_degeneration	high	Center	center	Center	Superior	0	50	-50	216	150	no_low_degeneration	no_focal_abarant structure	retinal degeneration
DL6-17-22-3_L-TxR672D_OCT_Image_RE_Line-2022-07-27-13-49-30_512	0.579616	0.847188	0.181818	0	0	0	0	0	0.312042	0.359267	0.162723	0.0994071	466	Yes	L-TxR672D_RE	Left_Optic_nerve	Nasal_Optic_nerve	L-TxR672D_RE_Left_Optic_nerve	237.002	Yes	DL6-17-22-3_L-TxR672D_OCT_Image_RE_Line-2022-07-27-13-49-30	/local_home/local_scratch/ashirini/projects/dyer/Danielle/OCT_batch10_Aug19_2025/output/PipelineProcessed/OCT_crops_segmented/DL6-17-22-3_L-TxR672D_OCT_Image_RE_Line-2022-07-27-13-49-30_512.tif	L-TxR672D	RE	DL6-17-22-3	Control	C57BL6J	F	none	6	D	none	low	unknown	none	high	Nasal	center	Left	Optic_nerve	0	-237	-237	-1	0	no_low_degeneration	no_focal_abarant structure	retinal degeneration
DL6-20-22-3_L-TxR4931C_OCT_Image_LE_Line-2022-09-19-09-50-00_256	0.579616	0.832088	0.0909091	0	0	0	0	0	0.252817	0.270952	0.144089	0.0960028	467	Yes	L-TxR4931C_LE	Right_Superior	Nasal_Superior	L-TxR4931C_LE_Right_Superior	234.828	Yes	DL6-20-22-3_L-TxR4931C_OCT_Image_LE_Line-2022-09-19-09-50-00	/local_home/local_scratch/ashirini/projects/dyer/Danielle/OCT_batch10_Aug19_2025/output/PipelineProcessed/OCT_crops_segmented/DL6-20-22-3_L-TxR4931C_OCT_Image_LE_Line-2022-09-19-09-50-00_256.tif	L-TxR4931C	LE	DL6-20-22-3	Control	C57BL6J	F	none	3	C	none	low	unknown	none	high	Nasal	left	Right	Superior	0	138	-138	190	135	no_low_degeneration	no_focal_abarant structure	retinal degeneration
DL6-17-22-3_L-TxL674D_OCT_Image_RE_Line-2022-07-27-13-38-52_256	0.650568	0.80639	0.181818	0	0	0	0	0.1	0.223219	0.242341	0.143275	0.0994071	468	Yes	L-TxL674D_RE	Right_Optic_nerve	Temporal_Optic_nerve	L-TxL674D_RE_Right_Optic_nerve	171.143	Yes	DL6-17-22-3_L-TxL674D_OCT_Image_RE_Line-2022-07-27-13-38-52	/local_home/local_scratch/ashirini/projects/dyer/Danielle/OCT_batch10_Aug19_2025/output/PipelineProcessed/OCT_crops_segmented/DL6-17-22-3_L-TxL674D_OCT_Image_RE_Line-2022-07-27-13-38-52_256.tif	L-TxL674D	RE	DL6-17-22-3	Control	C57BL6J	F	none	6	D	none	low	unknown	none	high	Temporal	left	Right	Optic_nerve	0	171	171	-7	0	no_low_degeneration	no_focal_abarant structure	retinal degeneration
DL6-26-22-3_G-T59R1372C_OCT_Image_RE_Line-2022-12-12-08-57-19_512	0.650568	0.814316	0.272727	0	0	0	0	0	0.248084	0.242341	0.189036	0.174457	469	Yes	G-T59R1372C_RE	Left_Inferior	Nasal_Inferior	G-T59R1372C_RE_Left_Inferior	258.312	Yes	DL6-26-22-3_G-T59R1372C_OCT_Image_RE_Line-2022-12-12-08-57-19	/local_home/local_scratch/ashirini/projects/dyer/Danielle/OCT_batch10_Aug19_2025/output/PipelineProcessed/OCT_crops_segmented/DL6-26-22-3_G-T59R1372C_OCT_Image_RE_Line-2022-12-12-08-57-19_512.tif	G-T59R1372C	RE	DL6-26-22-3	DR	Ins2-Akita_M	M	slow	3	C	none	high	unknown	mild_multi-layer_degeneration	high	Nasal	center	Left	Inferior	0	-175	-175	-190	130	no_low_degeneration	no_focal_abarant structure	retinal degeneration
DL6-8-24-3_R-T34R538C_OCT_Image_LE_Line-2024-07-23-10-22-44_256	0.650568	0.76886	0.272727	0	0	0.222222	0	0.1	0.348096	0.317897	0.299202	0.174457	470	Yes	R-T34R538C_LE	Right_Optic_nerve	Nasal_Optic_nerve	R-T34R538C_LE_Right_Optic_nerve	174.951	Yes	DL6-8-24-3_R-T34R538C_OCT_Image_LE_Line-2024-07-23-10-22-44	/local_home/local_scratch/ashirini/projects/dyer/Danielle/OCT_batch10_Aug19_2025/output/PipelineProcessed/OCT_crops_segmented/DL6-8-24-3_R-T34R538C_OCT_Image_LE_Line-2024-07-23-10-22-44_256.tif	R-T34R538C	LE	DL6-8-24-3	AMD	Tsc	F	medium	3	C	none	low	Medium_Patterns	mid_multi-layer_degeneration	high	Nasal	left	Right	Optic_nerve	0	172	-172	-32	0	optic_nerve	no_focal_abarant structure	retinal degeneration
DL6-8-24-3_R-T36L539C_OCT_Image_RE_Line-2024-07-23-10-32-02_256	0.463914	0.797328	0.363636	0	0	0	0	0	0.29381	0.351509	0.368985	0.202174	471	Yes	R-T36L539C_RE	Right_Optic_nerve	Temporal_Optic_nerve	R-T36L539C_RE_Right_Optic_nerve	175.183	Yes	DL6-8-24-3_R-T36L539C_OCT_Image_RE_Line-2024-07-23-10-32-02	/local_home/local_scratch/ashirini/projects/dyer/Danielle/OCT_batch10_Aug19_2025/output/PipelineProcessed/OCT_crops_segmented/DL6-8-24-3_R-T36L539C_OCT_Image_RE_Line-2024-07-23-10-32-02_256.tif	R-T36L539C	RE	DL6-8-24-3	AMD	Tsc	F	medium	3	C	none	low	Medium_Patterns	mid_multi-layer_degeneration	high	Temporal	left	Right	Optic_nerve	0	175	175	-8	0	no_low_degeneration	no_focal_abarant structure	retinal degeneration
DL6-8-24-3_R-T75L541C_OCT_Image_LE_Line-2024-07-23-11-05-24_768	0.532905	0.83835	0.363636	0	0	0	0	0	0.270978	0.382088	0.284008	0.329175	472	Yes	R-T75L541C_LE	Left_Optic_nerve	Temporal_Optic_nerve	R-T75L541C_LE_Left_Optic_nerve	357.985	Yes	DL6-8-24-3_R-T75L541C_OCT_Image_LE_Line-2024-07-23-11-05-24	/local_home/local_scratch/ashirini/projects/dyer/Danielle/OCT_batch10_Aug19_2025/output/PipelineProcessed/OCT_crops_segmented/DL6-8-24-3_R-T75L541C_OCT_Image_LE_Line-2024-07-23-11-05-24_768.tif	R-T75L541C	LE	DL6-8-24-3	AMD	Tsc	M	medium	3	C	none	low	Medium_Patterns	mid_multi-layer_degeneration	high	Temporal	right	Left	Optic_nerve	0	-347	347	-88	18	no_low_degeneration	no_focal_abarant structure	retinal degeneration
DL6-24-22-3_D-T82L425D_OCT_Image_RE_Line-2022-11-15-10-26-58_512	0.309856	0.631879	0.545455	0	0	0	0	0	0.0957572	0.109168	0.142293	0.108936	473	Yes	D-T82L425D_RE	Center_Inferior	Center_Inferior	D-T82L425D_RE_Center_Inferior	222.036	Yes	DL6-24-22-3_D-T82L425D_OCT_Image_RE_Line-2022-11-15-10-26-58	/local_home/local_scratch/ashirini/projects/dyer/Danielle/OCT_batch10_Aug19_2025/output/PipelineProcessed/OCT_crops_segmented/DL6-24-22-3_D-T82L425D_OCT_Image_RE_Line-2022-11-15-10-26-58_512.tif	D-T82L425D	RE	DL6-24-22-3	LCA	Rpe65	F	medium	6	D	none	low	small_speckles	mild_onl_degeneration_mid_RPE_degneeration	high	Center	center	Center	Inferior	0	66	66	-212	146	even_degeneration	no_focal_abarant structure	retinal degeneration
DL6-24-22-3_D-T84R424D_OCT_Image_LE_Line-2022-11-16-16-49-16_768	0.366758	0.556413	0.454545	0	0	0	0	0	0.0462933	0.024005	0.0793187	0.0994071	474	Yes	D-T84R424D_LE	Left_Optic_nerve	Temporal_Optic_nerve	D-T84R424D_LE_Left_Optic_nerve	286.698	Yes	DL6-24-22-3_D-T84R424D_OCT_Image_LE_Line-2022-11-16-16-49-16	/local_home/local_scratch/ashirini/projects/dyer/Danielle/OCT_batch10_Aug19_2025/output/PipelineProcessed/OCT_crops_segmented/DL6-24-22-3_D-T84R424D_OCT_Image_LE_Line-2022-11-16-16-49-16_768.tif	D-T84R424D	LE	DL6-24-22-3	LCA	Rpe65	F	medium	6	D	none	low	small_speckles	mild_onl_degeneration_mid_RPE_degneeration	high	Temporal	right	Left	Optic_nerve	0	-286	286	20	0	even_degeneration	no_focal_abarant structure	retinal degeneration
DL6-2-23-3_G-T71R378D_OCT_Image_RE_Line-2023-01-26-09-19-59_768	0.285081	0.722241	0.363636	0	0	0	0	0	0.0821009	0.133173	0.15513	0.163113	475	Yes	G-T71R378D_RE	Left_Optic_nerve	Nasal_Optic_nerve	G-T71R378D_RE_Left_Optic_nerve	304.026	Yes	DL6-2-23-3_G-T71R378D_OCT_Image_RE_Line-2023-01-26-09-19-59	/local_home/local_scratch/ashirini/projects/dyer/Danielle/OCT_batch10_Aug19_2025/output/PipelineProcessed/OCT_crops_segmented/DL6-2-23-3_G-T71R378D_OCT_Image_RE_Line-2023-01-26-09-19-59_768.tif	G-T71R378D	RE	DL6-2-23-3	DR	Ins2-Akita_M	M	slow	6	D	none	high	unknown	mid_multi-layer_degeneration	high	Nasal	right	Left	Optic_nerve	0	-304	-304	-4	0	no_low_degeneration	no_focal_abarant structure	retinal degeneration
DL6-4-24-3_R-T32R527F_OCT_Image_RE_Line-2024-04-09-09-41-14_512	0.295805	0.703453	0.363636	0	0	0	0	0.1	0.111078	0.133173	0.0862646	0.0531937	476	Yes	R-T32R527F_RE	Center_Inferior	Center_Inferior	R-T32R527F_RE_Center_Inferior	230.274	Yes	DL6-4-24-3_R-T32R527F_OCT_Image_RE_Line-2024-04-09-09-41-14	/local_home/local_scratch/ashirini/projects/dyer/Danielle/OCT_batch10_Aug19_2025/output/PipelineProcessed/OCT_crops_segmented/DL6-4-24-3_R-T32R527F_OCT_Image_RE_Line-2024-04-09-09-41-14_512.tif	R-T32R527F	RE	DL6-4-24-3	AMD	Tsc	F	medium	12	F	none	low	Medium_Patterns	severe_onl_degeneration	high	Center	center	Center	Inferior	0	49	49	-225	154	even_degeneration	no_focal_abarant structure	retinal degeneration
DL6-25-22-3_D-T3L1475C_OCT_Image_LE_Line-2022-11-29-10-13-25_512	0.295805	0.703894	0.363636	0	0	0	0	0.1	0.0388387	0.024005	0.101743	0.0243577	477	Yes	D-T3L1475C_LE	Center_Inferior	Center_Inferior	D-T3L1475C_LE_Center_Inferior	242.44	Yes	DL6-25-22-3_D-T3L1475C_OCT_Image_LE_Line-2022-11-29-10-13-25	/local_home/local_scratch/ashirini/projects/dyer/Danielle/OCT_batch10_Aug19_2025/output/PipelineProcessed/OCT_crops_segmented/DL6-25-22-3_D-T3L1475C_OCT_Image_LE_Line-2022-11-29-10-13-25_512.tif	D-T3L1475C	LE	DL6-25-22-3	LCA	Rpe65	M	medium	3	C	none	low	small_speckles	mild_onl_degeneration_mid_RPE_degneeration	high	Center	center	Center	Inferior	0	-104	104	-219	165	even_degeneration	no_focal_abarant structure	retinal degeneration
DL6-8-24-3_R-T10R537F_OCT_Image_LE_Line-2024-07-24-15-39-02_256	0.295805	0.690326	0.363636	0	0	0	0	0	0.0619303	0.0401236	0.0787513	0.0243577	478	Yes	R-T10R537F_LE	Right_Inferior	Nasal_Inferior	R-T10R537F_LE_Right_Inferior	271.533	Yes	DL6-8-24-3_R-T10R537F_OCT_Image_LE_Line-2024-07-24-15-39-02	/local_home/local_scratch/ashirini/projects/dyer/Danielle/OCT_batch10_Aug19_2025/output/PipelineProcessed/OCT_crops_segmented/DL6-8-24-3_R-T10R537F_OCT_Image_LE_Line-2024-07-24-15-39-02_256.tif	R-T10R537F	LE	DL6-8-24-3	AMD	Tsc	F	medium	12	F	none	low	Medium_Patterns	severe_onl_degeneration	high	Nasal	left	Right	Inferior	0	149	-149	-227	163	even_degeneration	no_focal_abarant structure	retinal degeneration
DL6-8-24-3_R-T92L534F_OCT_Image_LE_Line-2024-07-24-14-58-11_256	0.43771	0.679381	0.636364	0	0	0	0	0.1	0.167807	0.187757	0.167597	0.174457	479	Yes	R-T92L534F_LE	Right_Inferior	Nasal_Inferior	R-T92L534F_LE_Right_Inferior	243.187	Yes	DL6-8-24-3_R-T92L534F_OCT_Image_LE_Line-2024-07-24-14-58-11	/local_home/local_scratch/ashirini/projects/dyer/Danielle/OCT_batch10_Aug19_2025/output/PipelineProcessed/OCT_crops_segmented/DL6-8-24-3_R-T92L534F_OCT_Image_LE_Line-2024-07-24-14-58-11_256.tif	R-T92L534F	LE	DL6-8-24-3	AMD	Tsc	F	medium	12	F	none	low	Medium_Patterns	severe_onl_degeneration	high	Nasal	left	Right	Inferior	0	126	-126	-208	145	even_degeneration	no_focal_abarant structure	retinal degeneration
DL6-6-24-3_R-T15R575F_OCT_Image_LE_Line-2024-05-13-09-19-00_768	0.43771	0.629376	0.454545	0	0	0.111111	0	0	0.163385	0.215768	0.241816	0.203293	480	Yes	R-T15R575F_LE	Left_Superior	Temporal_Superior	R-T15R575F_LE_Left_Superior	379.49	Yes	DL6-6-24-3_R-T15R575F_OCT_Image_LE_Line-2024-05-13-09-19-00	/local_home/local_scratch/ashirini/projects/dyer/Danielle/OCT_batch10_Aug19_2025/output/PipelineProcessed/OCT_crops_segmented/DL6-6-24-3_R-T15R575F_OCT_Image_LE_Line-2024-05-13-09-19-00_768.tif	R-T15R575F	LE	DL6-6-24-3	AMD	Tsc	M	medium	12	F	none	low	Medium_Patterns	mid_onl_degeneration	high	Temporal	right	Left	Superior	0	-333	333	182	121	even_degeneration	no_focal_abarant structure	retinal degeneration
DL6-8-24-3_R-T83L582C_OCT_Image_RE_Line-2024-07-24-14-35-16_256	0.508663	0.611392	0.454545	0	0	0	0	0	0.191538	0.187757	0.313403	0.231028	481	Yes	R-T83L582C_RE	Right_Superior	Temporal_Superior	R-T83L582C_RE_Right_Superior	314.25	Yes	DL6-8-24-3_R-T83L582C_OCT_Image_RE_Line-2024-07-24-14-35-16	/local_home/local_scratch/ashirini/projects/dyer/Danielle/OCT_batch10_Aug19_2025/output/PipelineProcessed/OCT_crops_segmented/DL6-8-24-3_R-T83L582C_OCT_Image_RE_Line-2024-07-24-14-35-16_256.tif	R-T83L582C	RE	DL6-8-24-3	AMD	Tsc	M	medium	3	C	none	low	Medium_Patterns	mid_multi-layer_degeneration	medium	Temporal	left	Right	Superior	0	263	263	172	112	no_low_degeneration	no_focal_abarant structure	retinal degeneration
DL6-7-23-3_G-TxL1361E_OCT_Image_LE_Line-2023-05-30-15-31-48_256	0.508663	0.647955	0.454545	0	0	0	0	0	0.0647541	0.059436	0.30219	0.249506	482	Yes	G-TxL1361E_LE	Right_Superior	Nasal_Superior	G-TxL1361E_LE_Right_Superior	256.285	Yes	DL6-7-23-3_G-TxL1361E_OCT_Image_LE_Line-2023-05-30-15-31-48	/local_home/local_scratch/ashirini/projects/dyer/Danielle/OCT_batch10_Aug19_2025/output/PipelineProcessed/OCT_crops_segmented/DL6-7-23-3_G-TxL1361E_OCT_Image_LE_Line-2023-05-30-15-31-48_256.tif	G-TxL1361E	LE	DL6-7-23-3	DR	Ins2-Akita_M	M	slow	9	E	none	high	unknown	mid_multi-layer_degeneration	high	Nasal	left	Right	Superior	5004	231	-231	111	54	even_degeneration	no_focal_abarant structure	retinal degeneration
DL6-8-24-3_R-T90R533F_OCT_Image_LE_Line-2024-07-24-14-49-20_512	0.579616	0.663604	0.545455	0	0	0	0	0	0.0609461	0.0785889	0.209797	0.174457	483	Yes	R-T90R533F_LE	Center_Superior	Center_Superior	R-T90R533F_LE_Center_Superior	187.385	Yes	DL6-8-24-3_R-T90R533F_OCT_Image_LE_Line-2024-07-24-14-49-20	/local_home/local_scratch/ashirini/projects/dyer/Danielle/OCT_batch10_Aug19_2025/output/PipelineProcessed/OCT_crops_segmented/DL6-8-24-3_R-T90R533F_OCT_Image_LE_Line-2024-07-24-14-49-20_512.tif	R-T90R533F	LE	DL6-8-24-3	AMD	Tsc	F	medium	12	F	none	low	Medium_Patterns	severe_onl_degeneration	high	Center	center	Center	Superior	0	-12	12	187	125	even_degeneration	no_focal_abarant structure	retinal degeneration
DL6-19-22-3_D-T43R1463E_OCT_Image_LE_Line-2022-08-23-09-20-33_256	0.295805	0.516965	0.363636	0	0	0	0	0.2	0.189848	0.184359	0.160596	0.174457	484	Yes	D-T43R1463E_LE	Right_Inferior	Nasal_Inferior	D-T43R1463E_LE_Right_Inferior	333.864	Yes	DL6-19-22-3_D-T43R1463E_OCT_Image_LE_Line-2022-08-23-09-20-33	/local_home/local_scratch/ashirini/projects/dyer/Danielle/OCT_batch10_Aug19_2025/output/PipelineProcessed/OCT_crops_segmented/DL6-19-22-3_D-T43R1463E_OCT_Image_LE_Line-2022-08-23-09-20-33_256.tif	D-T43R1463E	LE	DL6-19-22-3	LCA	Rpe65	M	medium	9	E	none	low	small_speckles	severe_onl_degeneration_mid_RPE_degneeration	high	Nasal	left	Right	Inferior	0	252	-252	-219	155	even_degeneration	no_focal_abarant structure	retinal degeneration
DL6-4-24-3_R-T1L570F_OCT_Image_LE_Line-2024-04-08-09-11-35_768	0.228782	0.549101	0.272727	0	0	0	0	0.2	0.153021	0.187757	0.16827	0.103564	485	Yes	R-T1L570F_LE	Left_Inferior	Temporal_Inferior	R-T1L570F_LE_Left_Inferior	344.246	Yes	DL6-4-24-3_R-T1L570F_OCT_Image_LE_Line-2024-04-08-09-11-35	/local_home/local_scratch/ashirini/projects/dyer/Danielle/OCT_batch10_Aug19_2025/output/PipelineProcessed/OCT_crops_segmented/DL6-4-24-3_R-T1L570F_OCT_Image_LE_Line-2024-04-08-09-11-35_768.tif	R-T1L570F	LE	DL6-4-24-3	AMD	Tsc	M	medium	12	F	none	low	Medium_Patterns	mid_onl_degeneration	high	Temporal	right	Left	Inferior	0	-272	272	-211	152	even_degeneration	no_focal_abarant structure	retinal degeneration
DL6-26-22-3_D-T66R1414E_OCT_Image_RE_Line-2022-12-14-11-09-36_768	0.316781	0.49333	0.181818	0	0	0	0	0.2	0.123134	0.133173	0.208937	0.311309	486	Yes	D-T66R1414E_RE	Left_Optic_nerve	Nasal_Optic_nerve	D-T66R1414E_RE_Left_Optic_nerve	299.902	Yes	DL6-26-22-3_D-T66R1414E_OCT_Image_RE_Line-2022-12-14-11-09-36	/local_home/local_scratch/ashirini/projects/dyer/Danielle/OCT_batch10_Aug19_2025/output/PipelineProcessed/OCT_crops_segmented/DL6-26-22-3_D-T66R1414E_OCT_Image_RE_Line-2022-12-14-11-09-36_768.tif	D-T66R1414E	RE	DL6-26-22-3	LCA	Rpe65	F	medium	9	E	none	low	small_speckles	severe_onl_degeneration_mid_RPE_degneeration	high	Nasal	right	Left	Optic_nerve	0	-295	-295	-54	0	uneven_degeneration	no_focal_abarant structure	retinal degeneration
DL6-4-24-3_R-T1L570F_OCT_Image_RE_Line-2024-04-08-09-05-26_512	0.285081	0.580635	0.272727	0	0	0	0	0.2	0.083985	0.0785889	0.271418	0.238163	487	Yes	R-T1L570F_RE	Center_Inferior	Center_Inferior	R-T1L570F_RE_Center_Inferior	211.249	Yes	DL6-4-24-3_R-T1L570F_OCT_Image_RE_Line-2024-04-08-09-05-26	/local_home/local_scratch/ashirini/projects/dyer/Danielle/OCT_batch10_Aug19_2025/output/PipelineProcessed/OCT_crops_segmented/DL6-4-24-3_R-T1L570F_OCT_Image_RE_Line-2024-04-08-09-05-26_512.tif	R-T1L570F	RE	DL6-4-24-3	AMD	Tsc	M	medium	12	F	none	low	Medium_Patterns	mid_onl_degeneration	high	Center	center	Center	Inferior	0	-51	-51	-205	147	even_degeneration	no_focal_abarant structure	retinal degeneration
DL6-23-22-3_D-T98L420C_OCT_Image_RE_Line-2022-10-31-11-13-02_768	0.43771	0.656338	0.272727	0	0	0	0	0.1	0.0758108	0.0712784	0.212566	0.244172	488	Yes	D-T98L420C_RE	Left_Optic_nerve	Nasal_Optic_nerve	D-T98L420C_RE_Left_Optic_nerve	263.6	Yes	DL6-23-22-3_D-T98L420C_OCT_Image_RE_Line-2022-10-31-11-13-02	/local_home/local_scratch/ashirini/projects/dyer/Danielle/OCT_batch10_Aug19_2025/output/PipelineProcessed/OCT_crops_segmented/DL6-23-22-3_D-T98L420C_OCT_Image_RE_Line-2022-10-31-11-13-02_768.tif	D-T98L420C	RE	DL6-23-22-3	LCA	Rpe65	F	medium	3	C	none	low	small_speckles	mild_onl_degeneration_mid_RPE_degneeration	high	Nasal	right	Left	Optic_nerve	0	-262	-262	29	0	no_low_degeneration	no_focal_abarant structure	retinal degeneration
DL6-8-24-3_R-T10R537F_OCT_Image_LE_Line-2024-07-24-15-38-39_256	0.43771	0.627949	0.181818	0	0	0	0	0.1	0.125703	0.155532	0.243623	0.249506	489	Yes	R-T10R537F_LE	Right_Superior	Nasal_Superior	R-T10R537F_LE_Right_Superior	239.942	Yes	DL6-8-24-3_R-T10R537F_OCT_Image_LE_Line-2024-07-24-15-38-39	/local_home/local_scratch/ashirini/projects/dyer/Danielle/OCT_batch10_Aug19_2025/output/PipelineProcessed/OCT_crops_segmented/DL6-8-24-3_R-T10R537F_OCT_Image_LE_Line-2024-07-24-15-38-39_256.tif	R-T10R537F	LE	DL6-8-24-3	AMD	Tsc	F	medium	12	F	none	low	Medium_Patterns	severe_onl_degeneration	high	Nasal	left	Right	Superior	1020	154	-154	184	124	even_degeneration	no_focal_abarant structure	retinal degeneration
DL6-2-23-3_G-T71R378D_OCT_Image_RE_Line-2023-01-26-09-19-31_256	0.366758	0.626243	0.181818	0	0	0	0	0.1	0.0822515	0.0987477	0.193826	0.225148	490	Yes	G-T71R378D_RE	Right_Inferior	Temporal_Inferior	G-T71R378D_RE_Right_Inferior	280.617	Yes	DL6-2-23-3_G-T71R378D_OCT_Image_RE_Line-2023-01-26-09-19-31	/local_home/local_scratch/ashirini/projects/dyer/Danielle/OCT_batch10_Aug19_2025/output/PipelineProcessed/OCT_crops_segmented/DL6-2-23-3_G-T71R378D_OCT_Image_RE_Line-2023-01-26-09-19-31_256.tif	G-T71R378D	RE	DL6-2-23-3	DR	Ins2-Akita_M	M	slow	6	D	none	high	unknown	mid_multi-layer_degeneration	high	Temporal	left	Right	Inferior	0	185	185	-211	157	no_low_degeneration	no_focal_abarant structure	retinal degeneration
DL6-26-22-3_D-T68L1415E_OCT_Image_LE_Line-2022-12-13-08-43-55_512	0.366758	0.613301	0.181818	0	0	0	0	0.1	0.108614	0.0785889	0.219364	0.225148	491	Yes	D-T68L1415E_LE	Center_Superior	Center_Superior	D-T68L1415E_LE_Center_Superior	146.154	Yes	DL6-26-22-3_D-T68L1415E_OCT_Image_LE_Line-2022-12-13-08-43-55	/local_home/local_scratch/ashirini/projects/dyer/Danielle/OCT_batch10_Aug19_2025/output/PipelineProcessed/OCT_crops_segmented/DL6-26-22-3_D-T68L1415E_OCT_Image_LE_Line-2022-12-13-08-43-55_512.tif	D-T68L1415E	LE	DL6-26-22-3	LCA	Rpe65	F	medium	9	E	none	low	small_speckles	severe_onl_degeneration_mid_RPE_degneeration	high	Center	center	Center	Superior	0	25	-25	144	86	even_degeneration	no_focal_abarant structure	retinal degeneration
DL6-8-24-3_R-T92L534F_OCT_Image_LE_Line-2024-07-24-14-57-39_256	0.366758	0.652608	0.363636	0	0	0	0	0.1	0.0875723	0.133173	0.369318	0.317124	492	Yes	R-T92L534F_LE	Right_Superior	Nasal_Superior	R-T92L534F_LE_Right_Superior	227.431	Yes	DL6-8-24-3_R-T92L534F_OCT_Image_LE_Line-2024-07-24-14-57-39	/local_home/local_scratch/ashirini/projects/dyer/Danielle/OCT_batch10_Aug19_2025/output/PipelineProcessed/OCT_crops_segmented/DL6-8-24-3_R-T92L534F_OCT_Image_LE_Line-2024-07-24-14-57-39_256.tif	R-T92L534F	LE	DL6-8-24-3	AMD	Tsc	F	medium	12	F	none	low	Medium_Patterns	severe_onl_degeneration	high	Nasal	left	Right	Superior	0	125	-125	190	128	even_degeneration	no_focal_abarant structure	retinal degeneration
DL6-2-23-3_G-T71R378D_OCT_Image_RE_Line-2023-01-26-09-20-16_512	0.366758	0.71845	0.272727	0	0	0	0	0	0.114308	0.122363	0.322723	0.249506	493	Yes	G-T71R378D_RE	Center_Superior	Center_Superior	G-T71R378D_RE_Center_Superior	200.282	Yes	DL6-2-23-3_G-T71R378D_OCT_Image_RE_Line-2023-01-26-09-20-16	/local_home/local_scratch/ashirini/projects/dyer/Danielle/OCT_batch10_Aug19_2025/output/PipelineProcessed/OCT_crops_segmented/DL6-2-23-3_G-T71R378D_OCT_Image_RE_Line-2023-01-26-09-20-16_512.tif	G-T71R378D	RE	DL6-2-23-3	DR	Ins2-Akita_M	M	slow	6	D	none	high	unknown	mid_multi-layer_degeneration	high	Center	center	Center	Superior	0	-57	-57	192	136	no_low_degeneration	no_focal_abarant structure	retinal degeneration
DL6-6-24-3_R-T33R573F_OCT_Image_LE_Line-2024-05-13-08-50-31_256	0.366758	0.625789	0.272727	0	0	0	0	0	0.0922938	0.129264	0.256998	0.249506	494	Yes	R-T33R573F_LE	Right_Optic_nerve	Nasal_Optic_nerve	R-T33R573F_LE_Right_Optic_nerve	360.555	Yes	DL6-6-24-3_R-T33R573F_OCT_Image_LE_Line-2024-05-13-08-50-31	/local_home/local_scratch/ashirini/projects/dyer/Danielle/OCT_batch10_Aug19_2025/output/PipelineProcessed/OCT_crops_segmented/DL6-6-24-3_R-T33R573F_OCT_Image_LE_Line-2024-05-13-08-50-31_256.tif	R-T33R573F	LE	DL6-6-24-3	AMD	Tsc	M	medium	12	F	none	low	Medium_Patterns	mid_onl_degeneration	high	Nasal	left	Right	Optic_nerve	0	360	-360	20	0	even_degeneration	no_focal_abarant structure	retinal degeneration
DL6-22-22-3_L-TxR1659F_OCT_Image_RE_Line-2022-10-18-09-35-19_768	0.511388	0.776976	0.181818	0	0	0	0	0.3	0.14597	0.177913	0.109096	0.102289	495	Yes	L-TxR1659F_RE	Left_Superior	Nasal_Superior	L-TxR1659F_RE_Left_Superior	323.433	Yes	DL6-22-22-3_L-TxR1659F_OCT_Image_RE_Line-2022-10-18-09-35-19	/local_home/local_scratch/ashirini/projects/dyer/Danielle/OCT_batch10_Aug19_2025/output/PipelineProcessed/OCT_crops_segmented/DL6-22-22-3_L-TxR1659F_OCT_Image_RE_Line-2022-10-18-09-35-19_768.tif	L-TxR1659F	RE	DL6-22-22-3	Control	C57BL6J	F	none	12	F	none	low	unknown	none	high	Nasal	right	Left	Superior	0	-272	-272	175	110	no_low_degeneration	no_focal_abarant structure	retinal degeneration
DL6-19-22-3_L-TxR1666E_OCT_Image_RE_Line-2022-08-22-08-54-54_512	0.508663	0.743297	0.181818	0	0	0	0	0.3	0.221517	0.187757	0.158452	0.1703	496	Yes	L-TxR1666E_RE	Center_Inferior	Center_Inferior	L-TxR1666E_RE_Center_Inferior	200.092	Yes	DL6-19-22-3_L-TxR1666E_OCT_Image_RE_Line-2022-08-22-08-54-54	/local_home/local_scratch/ashirini/projects/dyer/Danielle/OCT_batch10_Aug19_2025/output/PipelineProcessed/OCT_crops_segmented/DL6-19-22-3_L-TxR1666E_OCT_Image_RE_Line-2022-08-22-08-54-54_512.tif	L-TxR1666E	RE	DL6-19-22-3	Control	C57BL6J	F	none	9	E	none	low	unknown	none	high	Center	center	Center	Inferior	0	49	49	-194	134	no_low_degeneration	no_focal_abarant structure	retinal degeneration
DL6-4-23-3_G-T3ExF_OCT_Image_RE_Line-2023-03-28-10-23-59_256	0.511388	0.771233	0.181818	0	0	0	0	0.3	0.184435	0.187757	0.187213	0.113632	497	Yes	G-T3ExF_RE	Right_Superior	Temporal_Superior	G-T3ExF_RE_Right_Superior	249.618	Yes	DL6-4-23-3_G-T3ExF_OCT_Image_RE_Line-2023-03-28-10-23-59	/local_home/local_scratch/ashirini/projects/dyer/Danielle/OCT_batch10_Aug19_2025/output/PipelineProcessed/OCT_crops_segmented/DL6-4-23-3_G-T3ExF_OCT_Image_RE_Line-2023-03-28-10-23-59_256.tif	G-T3ExF	RE	DL6-4-23-3	DR	Ins2-Akita_M	M	slow	12	F	none	high	unknown	mid_multi-layer_degeneration	medium	Temporal	left	Right	Superior	0	175	175	178	119	no_low_degeneration	no_focal_abarant structure	retinal degeneration
DL6-20-22-3_L-TxL4932C_OCT_Image_LE_Line-2022-09-19-10-08-37_768	0.579616	0.767526	0.272727	0	0	0	0	0.3	0.222107	0.296925	0.138526	0.0994071	498	Yes	L-TxL4932C_LE	Left_Inferior	Temporal_Inferior	L-TxL4932C_LE_Left_Inferior	389.179	Yes	DL6-20-22-3_L-TxL4932C_OCT_Image_LE_Line-2022-09-19-10-08-37	/local_home/local_scratch/ashirini/projects/dyer/Danielle/OCT_batch10_Aug19_2025/output/PipelineProcessed/OCT_crops_segmented/DL6-20-22-3_L-TxL4932C_OCT_Image_LE_Line-2022-09-19-10-08-37_768.tif	L-TxL4932C	LE	DL6-20-22-3	Control	C57BL6J	F	none	3	C	none	low	unknown	none	high	Temporal	right	Left	Inferior	0	-344	344	-182	127	no_low_degeneration	no_focal_abarant structure	retinal degeneration
DL6-4-23-3_G-T3ExF_OCT_Image_RE_Line-2023-03-29-13-36-55_512	0.579616	0.738316	0.272727	0	0	0	0	0.2	0.274695	0.228902	0.102356	0.0465198	499	Yes	G-T3ExF_RE	Left_Optic_nerve	Nasal_Optic_nerve	G-T3ExF_RE_Left_Optic_nerve	153.052	Yes	DL6-4-23-3_G-T3ExF_OCT_Image_RE_Line-2023-03-29-13-36-55	/local_home/local_scratch/ashirini/projects/dyer/Danielle/OCT_batch10_Aug19_2025/output/PipelineProcessed/OCT_crops_segmented/DL6-4-23-3_G-T3ExF_OCT_Image_RE_Line-2023-03-29-13-36-55_512.tif	G-T3ExF	RE	DL6-4-23-3	DR	Ins2-Akita_M	M	slow	12	F	none	high	unknown	mid_multi-layer_degeneration	high	Nasal	center	Left	Optic_nerve	0	-148	-148	-39	0	optic_nerve	no_focal_abarant structure	retinal degeneration
DL6-19-22-3_L-TxL1625E_OCT_Image_RE_Line-2022-08-23-08-55-30_256	0.43771	0.706286	0.363636	0	0	0	0	0.3	0.225869	0.293016	0.242506	0.174457	500	Yes	L-TxL1625E_RE	Right_Superior	Temporal_Superior	L-TxL1625E_RE_Right_Superior	282.991	Yes	DL6-19-22-3_L-TxL1625E_OCT_Image_RE_Line-2022-08-23-08-55-30	/local_home/local_scratch/ashirini/projects/dyer/Danielle/OCT_batch10_Aug19_2025/output/PipelineProcessed/OCT_crops_segmented/DL6-19-22-3_L-TxL1625E_OCT_Image_RE_Line-2022-08-23-08-55-30_256.tif	L-TxL1625E	RE	DL6-19-22-3	Control	C57BL6J	M	none	9	E	none	low	unknown	none	high	Temporal	left	Right	Superior	0	178	178	220	158	no_low_degeneration	no_focal_abarant structure	retinal degeneration
DL6-15-22-3_G-T95R1351F_OCT_Image_RE_Line-2022-06-29-14-45-59_256	0.508663	0.6797	0.363636	0	0	0	0	0.4	0.19848	0.136215	0.165414	0.0994071	501	Yes	G-T95R1351F_RE	Right_Optic_nerve	Temporal_Optic_nerve	G-T95R1351F_RE_Right_Optic_nerve	263.23	Yes	DL6-15-22-3_G-T95R1351F_OCT_Image_RE_Line-2022-06-29-14-45-59	/local_home/local_scratch/ashirini/projects/dyer/Danielle/OCT_batch10_Aug19_2025/output/PipelineProcessed/OCT_crops_segmented/DL6-15-22-3_G-T95R1351F_OCT_Image_RE_Line-2022-06-29-14-45-59_256.tif	G-T95R1351F	RE	DL6-15-22-3	DR	Ins2-Akita_M	M	slow	12	F	none	high	unknown	mid_multi-layer_degeneration	high	Temporal	left	Right	Optic_nerve	0	263	263	-11	0	no_low_degeneration	no_focal_abarant structure	retinal degeneration
DL6-22-22-3_G-T2R1328D_OCT_Image_LE_Line-2022-10-18-08-46-52_256	0.43771	0.706941	0.363636	0	0	0	0	0.3	0.195936	0.242341	0.0816933	0.0243577	502	Yes	G-T2R1328D_LE	Right_Optic_nerve	Nasal_Optic_nerve	G-T2R1328D_LE_Right_Optic_nerve	260.094	Yes	DL6-22-22-3_G-T2R1328D_OCT_Image_LE_Line-2022-10-18-08-46-52	/local_home/local_scratch/ashirini/projects/dyer/Danielle/OCT_batch10_Aug19_2025/output/PipelineProcessed/OCT_crops_segmented/DL6-22-22-3_G-T2R1328D_OCT_Image_LE_Line-2022-10-18-08-46-52_256.tif	G-T2R1328D	LE	DL6-22-22-3	DR	Ins2-Akita_F	F	slow	6	D	none	low	unknown	none	high	Nasal	left	Right	Optic_nerve	0	260	-260	7	0	no_low_degeneration	no_focal_abarant structure	retinal degeneration
DL6-4-23-3_G-T50ExE_OCT_Image_LE_Line-2023-03-28-09-00-57_256	0.43771	0.658738	0.363636	0	0	0	0	0.3	0.258158	0.187757	0.0780859	0.0994071	503	Yes	G-T50ExE_LE	Right_Optic_nerve	Nasal_Optic_nerve	G-T50ExE_LE_Right_Optic_nerve	182.964	Yes	DL6-4-23-3_G-T50ExE_OCT_Image_LE_Line-2023-03-28-09-00-57	/local_home/local_scratch/ashirini/projects/dyer/Danielle/OCT_batch10_Aug19_2025/output/PipelineProcessed/OCT_crops_segmented/DL6-4-23-3_G-T50ExE_OCT_Image_LE_Line-2023-03-28-09-00-57_256.tif	G-T50ExE	LE	DL6-4-23-3	DR	Ins2-Akita_F	F	slow	9	E	none	low	unknown	none	high	Nasal	left	Right	Optic_nerve	0	176	-176	-50	0	no_low_degeneration	no_focal_abarant structure	retinal degeneration
DL6-24-22-3_D-T34L1404F_OCT_Image_LE_Line-2022-11-16-17-00-19_512	0.508663	0.601727	0.363636	0	0	0	0	0.2	0.0957535	0.130697	0.169409	0.249506	504	Yes	D-T34L1404F_LE	Center_Superior	Center_Superior	D-T34L1404F_LE_Center_Superior	172.63	Yes	DL6-24-22-3_D-T34L1404F_OCT_Image_LE_Line-2022-11-16-17-00-19	/local_home/local_scratch/ashirini/projects/dyer/Danielle/OCT_batch10_Aug19_2025/output/PipelineProcessed/OCT_crops_segmented/DL6-24-22-3_D-T34L1404F_OCT_Image_LE_Line-2022-11-16-17-00-19_512.tif	D-T34L1404F	LE	DL6-24-22-3	LCA	Rpe65	F	medium	12	F	none	low	small_speckles	severe_onl_degeneration_mid_RPE_degneeration	high	Center	center	Center	Superior	0	-101	101	140	77	even_degeneration	no_focal_abarant structure	retinal degeneration
DL6-15-22-3_G-T80R1304F_OCT_Image_RE_Line-2022-06-28-09-01-30_256	0.574535	0.734258	0.363636	0	0	0	0	0.2	0.0942772	0.125862	0.195041	0.154219	505	Yes	G-T80R1304F_RE	Right_Superior	Temporal_Superior	G-T80R1304F_RE_Right_Superior	372.43	Yes	DL6-15-22-3_G-T80R1304F_OCT_Image_RE_Line-2022-06-28-09-01-30	/local_home/local_scratch/ashirini/projects/dyer/Danielle/OCT_batch10_Aug19_2025/output/PipelineProcessed/OCT_crops_segmented/DL6-15-22-3_G-T80R1304F_OCT_Image_RE_Line-2022-06-28-09-01-30_256.tif	G-T80R1304F	RE	DL6-15-22-3	DR	Ins2-Akita_F	F	slow	12	F	none	low	unknown	none	high	Temporal	left	Right	Superior	12546	340	340	152	88	no_low_degeneration	no_focal_abarant structure	retinal degeneration
DL6-3-23-3_G-T74ExF_OCT_Image_RE_Line-2023-02-14-09-50-50_768	0.650568	0.721043	0.363636	0	0	0	0	0.2	0.0762172	0.0785889	0.237482	0.174457	506	Yes	G-T74ExF_RE	Left_Superior	Nasal_Superior	G-T74ExF_RE_Left_Superior	383.94	Yes	DL6-3-23-3_G-T74ExF_OCT_Image_RE_Line-2023-02-14-09-50-50	/local_home/local_scratch/ashirini/projects/dyer/Danielle/OCT_batch10_Aug19_2025/output/PipelineProcessed/OCT_crops_segmented/DL6-3-23-3_G-T74ExF_OCT_Image_RE_Line-2023-02-14-09-50-50_768.tif	G-T74ExF	RE	DL6-3-23-3	DR	Ins2-Akita_F	F	slow	12	F	none	low	unknown	none	high	Nasal	right	Left	Superior	0	-353	-353	151	90	no_low_degeneration	no_focal_abarant structure	retinal degeneration
DL6-2-23-3_G-T69L377D_OCT_Image_RE_Line-2023-01-26-08-44-13_512	0.395263	0.735361	0.272727	0	0	0	0	0.1	0.0974498	0.135269	0.235809	0.129559	507	Yes	G-T69L377D_RE	Center_Superior	Center_Superior	G-T69L377D_RE_Center_Superior	218.525	Yes	DL6-2-23-3_G-T69L377D_OCT_Image_RE_Line-2023-01-26-08-44-13	/local_home/local_scratch/ashirini/projects/dyer/Danielle/OCT_batch10_Aug19_2025/output/PipelineProcessed/OCT_crops_segmented/DL6-2-23-3_G-T69L377D_OCT_Image_RE_Line-2023-01-26-08-44-13_512.tif	G-T69L377D	RE	DL6-2-23-3	DR	Ins2-Akita_M	M	slow	6	D	none	high	unknown	mid_multi-layer_degeneration	high	Center	center	Center	Superior	0	-67	-67	208	150	no_low_degeneration	no_focal_abarant structure	retinal degeneration
DL6-24-22-3_D-T82L425D_OCT_Image_LE_Line-2022-11-15-10-22-02_512	0.43771	0.643979	0.272727	0	0	0	0	0.2	0.121845	0.176947	0.192502	0.0994071	508	Yes	D-T82L425D_LE	Left_Inferior	Temporal_Inferior	D-T82L425D_LE_Left_Inferior	227.07	Yes	DL6-24-22-3_D-T82L425D_OCT_Image_LE_Line-2022-11-15-10-22-02	/local_home/local_scratch/ashirini/projects/dyer/Danielle/OCT_batch10_Aug19_2025/output/PipelineProcessed/OCT_crops_segmented/DL6-24-22-3_D-T82L425D_OCT_Image_LE_Line-2022-11-15-10-22-02_512.tif	D-T82L425D	LE	DL6-24-22-3	LCA	Rpe65	F	medium	6	D	none	low	small_speckles	mild_onl_degeneration_mid_RPE_degneeration	high	Temporal	center	Left	Inferior	0	-156	156	-165	106	even_degeneration	no_focal_abarant structure	retinal degeneration
DL6-4-24-3_R-T44R25F_OCT_Image_RE_Line-2024-04-09-09-05-26_512	0.43771	0.723667	0.272727	0	0	0	0	0.2	0.0974998	0.133173	0.178894	0.0994071	509	Yes	R-T44R25F_RE	Center_Inferior	Center_Inferior	R-T44R25F_RE_Center_Inferior	210.012	Yes	DL6-4-24-3_R-T44R25F_OCT_Image_RE_Line-2024-04-09-09-05-26	/local_home/local_scratch/ashirini/projects/dyer/Danielle/OCT_batch10_Aug19_2025/output/PipelineProcessed/OCT_crops_segmented/DL6-4-24-3_R-T44R25F_OCT_Image_RE_Line-2024-04-09-09-05-26_512.tif	R-T44R25F	RE	DL6-4-24-3	AMD	Tsc	F	medium	12	F	none	low	Medium_Patterns	severe_onl_degeneration	high	Center	center	Center	Inferior	0	-29	-29	-208	142	even_degeneration	no_focal_abarant structure	retinal degeneration
DL6-6-24-3_R-T35L576F_OCT_Image_LE_Line-2024-05-13-09-13-02_512	0.395263	0.735306	0.363636	0	0	0	0	0.2	0.0276519	0.0413529	0.156496	0.124886	510	Yes	R-T35L576F_LE	Left_Inferior	Temporal_Inferior	R-T35L576F_LE_Left_Inferior	337.806	Yes	DL6-6-24-3_R-T35L576F_OCT_Image_LE_Line-2024-05-13-09-13-02	/local_home/local_scratch/ashirini/projects/dyer/Danielle/OCT_batch10_Aug19_2025/output/PipelineProcessed/OCT_crops_segmented/DL6-6-24-3_R-T35L576F_OCT_Image_LE_Line-2024-05-13-09-13-02_512.tif	R-T35L576F	LE	DL6-6-24-3	AMD	Tsc	M	medium	12	F	none	low	Medium_Patterns	severe_onl_degeneration	high	Temporal	center	Left	Inferior	0	-212	212	-263	204	even_degeneration	no_focal_abarant structure	retinal degeneration
DL6-8-24-3_R-T10R537F_OCT_Image_RE_Line-2024-07-24-15-43-27_768	0.43771	0.723151	0.363636	0	0	0	0	0.2	0.0399317	0.054584	0.244829	0.174457	511	Yes	R-T10R537F_RE	Left_Inferior	Nasal_Inferior	R-T10R537F_RE_Left_Inferior	363.89	Yes	DL6-8-24-3_R-T10R537F_OCT_Image_RE_Line-2024-07-24-15-43-27	/local_home/local_scratch/ashirini/projects/dyer/Danielle/OCT_batch10_Aug19_2025/output/PipelineProcessed/OCT_crops_segmented/DL6-8-24-3_R-T10R537F_OCT_Image_RE_Line-2024-07-24-15-43-27_768.tif	R-T10R537F	RE	DL6-8-24-3	AMD	Tsc	F	medium	12	F	none	low	Medium_Patterns	severe_onl_degeneration	high	Nasal	right	Left	Inferior	0	-304	-304	-200	146	even_degeneration	no_focal_abarant structure	retinal degeneration
DL6-4-23-3_G-T3ExF_OCT_Image_LE_Line-2023-03-28-10-18-51_256	0.463914	0.775922	0.363636	0	0	0	0	0.2	0.0982476	0.122363	0.143361	0.197501	512	Yes	G-T3ExF_LE	Right_Superior	Nasal_Superior	G-T3ExF_LE_Right_Superior	286.094	Yes	DL6-4-23-3_G-T3ExF_OCT_Image_LE_Line-2023-03-28-10-18-51	/local_home/local_scratch/ashirini/projects/dyer/Danielle/OCT_batch10_Aug19_2025/output/PipelineProcessed/OCT_crops_segmented/DL6-4-23-3_G-T3ExF_OCT_Image_LE_Line-2023-03-28-10-18-51_256.tif	G-T3ExF	LE	DL6-4-23-3	DR	Ins2-Akita_M	M	slow	12	F	none	high	unknown	mid_multi-layer_degeneration	high	Nasal	left	Right	Superior	0	191	-191	213	153	no_low_degeneration	no_focal_abarant structure	retinal degeneration
DL6-8-24-3_R-T69R577C_OCT_Image_LE_Line-2024-07-24-13-32-11_256	0.449455	0.792942	0.363636	0	0	0	0	0.1	0.121025	0.0785889	0.137573	0.11183	513	Yes	R-T69R577C_LE	Right_Inferior	Nasal_Inferior	R-T69R577C_LE_Right_Inferior	233.482	Yes	DL6-8-24-3_R-T69R577C_OCT_Image_LE_Line-2024-07-24-13-32-11	/local_home/local_scratch/ashirini/projects/dyer/Danielle/OCT_batch10_Aug19_2025/output/PipelineProcessed/OCT_crops_segmented/DL6-8-24-3_R-T69R577C_OCT_Image_LE_Line-2024-07-24-13-32-11_256.tif	R-T69R577C	LE	DL6-8-24-3	AMD	Tsc	M	medium	3	C	none	low	Medium_Patterns	mid_multi-layer_degeneration	medium	Nasal	left	Right	Inferior	2616	145	-145	-183	128	no_low_degeneration	no_focal_abarant structure	retinal degeneration
DL6-25-22-3_D-T3L1475C_OCT_Image_RE_Line-2022-11-29-10-19-44_512	0.43771	0.713324	0.272727	0	0	0	0	0.3	0.0484902	0.054584	0.271995	0.249506	514	Yes	D-T3L1475C_RE	Right_Superior	Temporal_Superior	D-T3L1475C_RE_Right_Superior	209.831	Yes	DL6-25-22-3_D-T3L1475C_OCT_Image_RE_Line-2022-11-29-10-19-44	/local_home/local_scratch/ashirini/projects/dyer/Danielle/OCT_batch10_Aug19_2025/output/PipelineProcessed/OCT_crops_segmented/DL6-25-22-3_D-T3L1475C_OCT_Image_RE_Line-2022-11-29-10-19-44_512.tif	D-T3L1475C	RE	DL6-25-22-3	LCA	Rpe65	M	medium	3	C	none	low	small_speckles	mild_onl_degeneration_mid_RPE_degneeration	high	Temporal	center	Right	Superior	0	123	123	170	102	even_degeneration	no_focal_abarant structure	retinal degeneration
DL6-6-24-3_R-T7R571F_OCT_Image_RE_Line-2024-05-13-09-34-06_256	0.511388	0.676075	0.272727	0	0	0	0	0.3	0.101242	0.0938081	0.263818	0.181521	515	Yes	R-T7R571F_RE	Right_Superior	Temporal_Superior	R-T7R571F_RE_Right_Superior	308.819	Yes	DL6-6-24-3_R-T7R571F_OCT_Image_RE_Line-2024-05-13-09-34-06	/local_home/local_scratch/ashirini/projects/dyer/Danielle/OCT_batch10_Aug19_2025/output/PipelineProcessed/OCT_crops_segmented/DL6-6-24-3_R-T7R571F_OCT_Image_RE_Line-2024-05-13-09-34-06_256.tif	R-T7R571F	RE	DL6-6-24-3	AMD	Tsc	M	medium	12	F	none	low	Medium_Patterns	severe_onl_degeneration	high	Temporal	left	Right	Superior	0	188	188	245	183	even_degeneration	no_focal_abarant structure	retinal degeneration
DL6-15-22-3_G-T95R1351F_OCT_Image_LE_Line-2022-06-29-14-54-50_768	0.463914	0.640293	0.181818	0	0	0	0	0.2	0.0709652	0.0785889	0.240883	0.127124	516	Yes	G-T95R1351F_LE	Left_Optic_nerve	Temporal_Optic_nerve	G-T95R1351F_LE_Left_Optic_nerve	274.591	Yes	DL6-15-22-3_G-T95R1351F_OCT_Image_LE_Line-2022-06-29-14-54-50	/local_home/local_scratch/ashirini/projects/dyer/Danielle/OCT_batch10_Aug19_2025/output/PipelineProcessed/OCT_crops_segmented/DL6-15-22-3_G-T95R1351F_OCT_Image_LE_Line-2022-06-29-14-54-50_768.tif	G-T95R1351F	LE	DL6-15-22-3	DR	Ins2-Akita_M	M	slow	12	F	none	high	unknown	mid_multi-layer_degeneration	high	Temporal	right	Left	Optic_nerve	0	-274	274	-18	0	no_low_degeneration	no_focal_abarant structure	retinal degeneration
DL6-2-23-3_G-T71R378D_OCT_Image_LE_Line-2023-01-26-09-08-24_256	0.43771	0.650999	0.181818	0	0	0	0	0.2	0.0540207	0.0365413	0.2541	0.174457	517	Yes	G-T71R378D_LE	Right_Superior	Nasal_Superior	G-T71R378D_LE_Right_Superior	370.257	Yes	DL6-2-23-3_G-T71R378D_OCT_Image_LE_Line-2023-01-26-09-08-24	/local_home/local_scratch/ashirini/projects/dyer/Danielle/OCT_batch10_Aug19_2025/output/PipelineProcessed/OCT_crops_segmented/DL6-2-23-3_G-T71R378D_OCT_Image_LE_Line-2023-01-26-09-08-24_256.tif	G-T71R378D	LE	DL6-2-23-3	DR	Ins2-Akita_M	M	slow	6	D	none	high	unknown	mid_multi-layer_degeneration	high	Nasal	left	Right	Superior	2898	323	-323	181	119	no_low_degeneration	no_focal_abarant structure	retinal degeneration
DL6-6-24-3_R-T76L531F_OCT_Image_LE_Line-2024-05-13-10-15-54_768	0.416758	0.636417	0.181818	0	0	0	0	0.3	0.0690314	0.0706922	0.220391	0.227344	518	Yes	R-T76L531F_LE	Left_Optic_nerve	Temporal_Optic_nerve	R-T76L531F_LE_Left_Optic_nerve	228.561	Yes	DL6-6-24-3_R-T76L531F_OCT_Image_LE_Line-2024-05-13-10-15-54	/local_home/local_scratch/ashirini/projects/dyer/Danielle/OCT_batch10_Aug19_2025/output/PipelineProcessed/OCT_crops_segmented/DL6-6-24-3_R-T76L531F_OCT_Image_LE_Line-2024-05-13-10-15-54_768.tif	R-T76L531F	LE	DL6-6-24-3	AMD	Tsc	F	medium	12	F	none	low	Medium_Patterns	severe_onl_degeneration	high	Temporal	right	Left	Optic_nerve	0	-228	228	-16	0	even_degeneration	no_focal_abarant structure	retinal degeneration
DL6-6-24-3_R-T76L531F_OCT_Image_RE_Line-2024-05-13-10-26-41_512	0.43771	0.685221	0.181818	0	0	0	0	0.2	0.070634	0.0858347	0.231307	0.249506	519	Yes	R-T76L531F_RE	Center_Inferior	Center_Inferior	R-T76L531F_RE_Center_Inferior	157.496	Yes	DL6-6-24-3_R-T76L531F_OCT_Image_RE_Line-2024-05-13-10-26-41	/local_home/local_scratch/ashirini/projects/dyer/Danielle/OCT_batch10_Aug19_2025/output/PipelineProcessed/OCT_crops_segmented/DL6-6-24-3_R-T76L531F_OCT_Image_RE_Line-2024-05-13-10-26-41_512.tif	R-T76L531F	RE	DL6-6-24-3	AMD	Tsc	F	medium	12	F	none	low	Medium_Patterns	severe_onl_degeneration	high	Center	center	Center	Inferior	0	33	33	-154	87	even_degeneration	no_focal_abarant structure	retinal degeneration
DL6-15-22-3_G-T78L1301F_OCT_Image_RE_Line-2022-06-28-08-43-21_768	0.508663	0.667106	0.181818	0	0	0	0	0.2	0.165189	0.121189	0.30965	0.178639	520	Yes	G-T78L1301F_RE	Left_Superior	Nasal_Superior	G-T78L1301F_RE_Left_Superior	342.72	Yes	DL6-15-22-3_G-T78L1301F_OCT_Image_RE_Line-2022-06-28-08-43-21	/local_home/local_scratch/ashirini/projects/dyer/Danielle/OCT_batch10_Aug19_2025/output/PipelineProcessed/OCT_crops_segmented/DL6-15-22-3_G-T78L1301F_OCT_Image_RE_Line-2022-06-28-08-43-21_768.tif	G-T78L1301F	RE	DL6-15-22-3	DR	Ins2-Akita_F	F	slow	12	F	none	low	unknown	none	high	Nasal	right	Left	Superior	0	-311	-311	144	73	no_low_degeneration	no_focal_abarant structure	retinal degeneration
DL6-4-24-3_R-T44R25F_OCT_Image_LE_Line-2024-04-09-09-07-33_256	0.508663	0.643207	0.181818	0	0	0	0	0.2	0.0917439	0.0947076	0.346161	0.249506	521	Yes	R-T44R25F_LE	Right_Optic_nerve	Nasal_Optic_nerve	R-T44R25F_LE_Right_Optic_nerve	329.038	Yes	DL6-4-24-3_R-T44R25F_OCT_Image_LE_Line-2024-04-09-09-07-33	/local_home/local_scratch/ashirini/projects/dyer/Danielle/OCT_batch10_Aug19_2025/output/PipelineProcessed/OCT_crops_segmented/DL6-4-24-3_R-T44R25F_OCT_Image_LE_Line-2024-04-09-09-07-33_256.tif	R-T44R25F	LE	DL6-4-24-3	AMD	Tsc	F	medium	12	F	none	low	Medium_Patterns	severe_onl_degeneration	high	Nasal	left	Right	Optic_nerve	0	329	-329	5	0	even_degeneration	no_focal_abarant structure	retinal degeneration
DL6-7-23-3_G-TxL1361E_OCT_Image_LE_Line-2023-05-30-15-31-48_768	0.579616	0.729934	0.0909091	0	0	0	0	0.3	0.071066	0.0785889	0.279611	0.245349	522	Yes	G-TxL1361E_LE	Left_Superior	Temporal_Superior	G-TxL1361E_LE_Left_Superior	279.946	Yes	DL6-7-23-3_G-TxL1361E_OCT_Image_LE_Line-2023-05-30-15-31-48	/local_home/local_scratch/ashirini/projects/dyer/Danielle/OCT_batch10_Aug19_2025/output/PipelineProcessed/OCT_crops_segmented/DL6-7-23-3_G-TxL1361E_OCT_Image_LE_Line-2023-05-30-15-31-48_768.tif	G-TxL1361E	LE	DL6-7-23-3	DR	Ins2-Akita_M	M	slow	9	E	none	high	unknown	mid_multi-layer_degeneration	high	Temporal	right	Left	Superior	4412	-257	257	111	54	even_degeneration	no_focal_abarant structure	retinal degeneration
DL6-8-24-3_R-T98R535F_OCT_Image_RE_Line-2024-07-24-15-18-33_256	0.579616	0.636538	0.181818	0	0	0	0	0.3	0.111027	0.157275	0.26448	0.249506	523	Yes	R-T98R535F_RE	Right_Inferior	Temporal_Inferior	R-T98R535F_RE_Right_Inferior	341.709	Yes	DL6-8-24-3_R-T98R535F_OCT_Image_RE_Line-2024-07-24-15-18-33	/local_home/local_scratch/ashirini/projects/dyer/Danielle/OCT_batch10_Aug19_2025/output/PipelineProcessed/OCT_crops_segmented/DL6-8-24-3_R-T98R535F_OCT_Image_RE_Line-2024-07-24-15-18-33_256.tif	R-T98R535F	RE	DL6-8-24-3	AMD	Tsc	F	medium	12	F	none	low	Medium_Patterns	severe_onl_degeneration	high	Temporal	left	Right	Inferior	0	286	286	-187	130	even_degeneration	no_focal_abarant structure	retinal degeneration
DL6-15-22-3_G-T95R1351F_OCT_Image_RE_Line-2022-06-29-14-45-44_256	0.508663	0.633367	0.272727	0	0	0	0	0.2	0.280998	0.242341	0.32567	0.249506	524	Yes	G-T95R1351F_RE	Right_Inferior	Temporal_Inferior	G-T95R1351F_RE_Right_Inferior	336.555	Yes	DL6-15-22-3_G-T95R1351F_OCT_Image_RE_Line-2022-06-29-14-45-44	/local_home/local_scratch/ashirini/projects/dyer/Danielle/OCT_batch10_Aug19_2025/output/PipelineProcessed/OCT_crops_segmented/DL6-15-22-3_G-T95R1351F_OCT_Image_RE_Line-2022-06-29-14-45-44_256.tif	G-T95R1351F	RE	DL6-15-22-3	DR	Ins2-Akita_M	M	slow	12	F	none	high	unknown	mid_multi-layer_degeneration	high	Temporal	left	Right	Inferior	0	263	263	-210	147	no_low_degeneration	no_focal_abarant structure	retinal degeneration
DL6-4-24-3_R-T44R25F_OCT_Image_LE_Line-2024-04-09-09-09-21_768	0.602166	0.735215	0.181818	0	0	0	0	0.2	0.244159	0.269219	0.267766	0.183446	525	Yes	R-T44R25F_LE	Left_Inferior	Temporal_Inferior	R-T44R25F_LE_Left_Inferior	203.6	Yes	DL6-4-24-3_R-T44R25F_OCT_Image_LE_Line-2024-04-09-09-09-21	/local_home/local_scratch/ashirini/projects/dyer/Danielle/OCT_batch10_Aug19_2025/output/PipelineProcessed/OCT_crops_segmented/DL6-4-24-3_R-T44R25F_OCT_Image_LE_Line-2024-04-09-09-09-21_768.tif	R-T44R25F	LE	DL6-4-24-3	AMD	Tsc	F	medium	12	F	none	low	Medium_Patterns	severe_onl_degeneration	medium	Temporal	right	Left	Inferior	0	-122	122	-163	97	even_degeneration	no_focal_abarant structure	retinal degeneration
DL6-15-22-3_G-T95R1351F_OCT_Image_LE_Line-2022-06-29-14-54-50_256	0.551339	0.706251	0.272727	0	0	0	0	0	0.197986	0.187757	0.271933	0.15589	526	Yes	G-T95R1351F_LE	Right_Optic_nerve	Nasal_Optic_nerve	G-T95R1351F_LE_Right_Optic_nerve	214.756	Yes	DL6-15-22-3_G-T95R1351F_OCT_Image_LE_Line-2022-06-29-14-54-50	/local_home/local_scratch/ashirini/projects/dyer/Danielle/OCT_batch10_Aug19_2025/output/PipelineProcessed/OCT_crops_segmented/DL6-15-22-3_G-T95R1351F_OCT_Image_LE_Line-2022-06-29-14-54-50_256.tif	G-T95R1351F	LE	DL6-15-22-3	DR	Ins2-Akita_M	M	slow	12	F	none	high	unknown	mid_multi-layer_degeneration	high	Nasal	left	Right	Optic_nerve	0	214	-214	-18	0	no_low_degeneration	no_focal_abarant structure	retinal degeneration
DL6-4-23-3_G-T58ExE_OCT_Image_LE_Line-2023-03-28-08-42-06_768	0.579616	0.658124	0.272727	0	0	0	0	0	0.180339	0.212647	0.184498	0.159594	527	Yes	G-T58ExE_LE	Left_Optic_nerve	Temporal_Optic_nerve	G-T58ExE_LE_Left_Optic_nerve	215.342	Yes	DL6-4-23-3_G-T58ExE_OCT_Image_LE_Line-2023-03-28-08-42-06	/local_home/local_scratch/ashirini/projects/dyer/Danielle/OCT_batch10_Aug19_2025/output/PipelineProcessed/OCT_crops_segmented/DL6-4-23-3_G-T58ExE_OCT_Image_LE_Line-2023-03-28-08-42-06_768.tif	G-T58ExE	LE	DL6-4-23-3	DR	Ins2-Akita_F	F	slow	9	E	none	low	unknown	none	high	Temporal	right	Left	Optic_nerve	0	-214	214	24	0	no_low_degeneration	no_focal_abarant structure	retinal degeneration
DL6-8-24-3_R-T98R535F_OCT_Image_LE_Line-2024-07-24-15-12-26_768	0.508663	0.720039	0.181818	0	0	0	0	0.1	0.120081	0.133173	0.201897	0.231028	528	Yes	R-T98R535F_LE	Left_Optic_nerve	Temporal_Optic_nerve	R-T98R535F_LE_Left_Optic_nerve	273.807	Yes	DL6-8-24-3_R-T98R535F_OCT_Image_LE_Line-2024-07-24-15-12-26	/local_home/local_scratch/ashirini/projects/dyer/Danielle/OCT_batch10_Aug19_2025/output/PipelineProcessed/OCT_crops_segmented/DL6-8-24-3_R-T98R535F_OCT_Image_LE_Line-2024-07-24-15-12-26_768.tif	R-T98R535F	LE	DL6-8-24-3	AMD	Tsc	F	medium	12	F	none	low	Medium_Patterns	severe_onl_degeneration	high	Temporal	right	Left	Optic_nerve	0	-273	273	-21	0	even_degeneration	no_focal_abarant structure	retinal degeneration
DL6-20-22-3_L-TxL4957C_OCT_Image_LE_Line-2022-09-19-09-33-02_768	0.519515	0.738221	0.181818	0	0	0	0	0.1	0.160898	0.185281	0.21167	0.181778	529	Yes	L-TxL4957C_LE	Left_Inferior	Temporal_Inferior	L-TxL4957C_LE_Left_Inferior	330.194	Yes	DL6-20-22-3_L-TxL4957C_OCT_Image_LE_Line-2022-09-19-09-33-02	/local_home/local_scratch/ashirini/projects/dyer/Danielle/OCT_batch10_Aug19_2025/output/PipelineProcessed/OCT_crops_segmented/DL6-20-22-3_L-TxL4957C_OCT_Image_LE_Line-2022-09-19-09-33-02_768.tif	L-TxL4957C	LE	DL6-20-22-3	Control	C57BL6J	M	none	3	C	none	low	unknown	none	high	Temporal	right	Left	Inferior	0	-248	248	-218	162	no_low_degeneration	no_focal_abarant structure	retinal degeneration
DL6-22-22-3_L-TxR1659F_OCT_Image_LE_Line-2022-10-18-09-22-39_768	0.508663	0.762453	0.181818	0	0	0	0	0.1	0.190396	0.178532	0.24441	0.15798	530	Yes	L-TxR1659F_LE	Left_Inferior	Temporal_Inferior	L-TxR1659F_LE_Left_Inferior	218.037	Yes	DL6-22-22-3_L-TxR1659F_OCT_Image_LE_Line-2022-10-18-09-22-39	/local_home/local_scratch/ashirini/projects/dyer/Danielle/OCT_batch10_Aug19_2025/output/PipelineProcessed/OCT_crops_segmented/DL6-22-22-3_L-TxR1659F_OCT_Image_LE_Line-2022-10-18-09-22-39_768.tif	L-TxR1659F	LE	DL6-22-22-3	Control	C57BL6J	F	none	12	F	none	low	unknown	none	high	Temporal	right	Left	Inferior	0	-172	172	-134	73	no_low_degeneration	no_focal_abarant structure	retinal degeneration
DL6-8-24-3_R-T85R583C_OCT_Image_LE_Line-2024-07-23-11-35-14_768	0.366758	0.962435	0	0	0	0.111111	0	0	0.208838	0.277469	0.0945139	0.0994071	531	Yes	R-T85R583C_LE	Left_Optic_nerve	Temporal_Optic_nerve	R-T85R583C_LE_Left_Optic_nerve	192.211	Yes	DL6-8-24-3_R-T85R583C_OCT_Image_LE_Line-2024-07-23-11-35-14	/local_home/local_scratch/ashirini/projects/dyer/Danielle/OCT_batch10_Aug19_2025/output/PipelineProcessed/OCT_crops_segmented/DL6-8-24-3_R-T85R583C_OCT_Image_LE_Line-2024-07-23-11-35-14_768.tif	R-T85R583C	LE	DL6-8-24-3	AMD	Tsc	M	medium	3	C	none	low	Medium_Patterns	mid_multi-layer_degeneration	medium	Temporal	right	Left	Optic_nerve	0	-192	192	9	0	no_low_degeneration	no_focal_abarant structure	retinal degeneration
DL6-8-24-3_R-T36L539C_OCT_Image_RE_Line-2024-07-23-10-31-40_256	0.43771	0.898516	0	0	0	0	0	0.2	0.170931	0.242341	0.159606	0.0994071	532	Yes	R-T36L539C_RE	Center_Inferior	Center_Inferior	R-T36L539C_RE_Center_Inferior	235.357	Yes	DL6-8-24-3_R-T36L539C_OCT_Image_RE_Line-2024-07-23-10-31-40	/local_home/local_scratch/ashirini/projects/dyer/Danielle/OCT_batch10_Aug19_2025/output/PipelineProcessed/OCT_crops_segmented/DL6-8-24-3_R-T36L539C_OCT_Image_RE_Line-2024-07-23-10-31-40_256.tif	R-T36L539C	RE	DL6-8-24-3	AMD	Tsc	F	medium	3	C	none	low	Medium_Patterns	mid_multi-layer_degeneration	high	Center	left	Center	Inferior	0	112	112	-207	143	no_low_degeneration	no_focal_abarant structure	retinal degeneration
DL6-8-24-3_R-T75L541C_OCT_Image_LE_Line-2024-07-23-11-05-51_512	0.43771	0.956755	0	0	0	0	0	0.2	0.314604	0.309461	0.125219	0.0994071	533	Yes	R-T75L541C_LE	Center_Inferior	Center_Inferior	R-T75L541C_LE_Center_Inferior	300.761	Yes	DL6-8-24-3_R-T75L541C_OCT_Image_LE_Line-2024-07-23-11-05-51	/local_home/local_scratch/ashirini/projects/dyer/Danielle/OCT_batch10_Aug19_2025/output/PipelineProcessed/OCT_crops_segmented/DL6-8-24-3_R-T75L541C_OCT_Image_LE_Line-2024-07-23-11-05-51_512.tif	R-T75L541C	LE	DL6-8-24-3	AMD	Tsc	M	medium	3	C	none	low	Medium_Patterns	mid_multi-layer_degeneration	high	Center	center	Center	Inferior	0	-99	99	-284	222	no_low_degeneration	no_focal_abarant structure	retinal degeneration
DL6-8-24-3_R-T85R583C_OCT_Image_LE_Line-2024-07-23-11-34-42_256	0.366758	0.982406	0.0909091	0	0	0	0	0.2	0.245469	0.242341	0.154839	0.153434	534	Yes	R-T85R583C_LE	Right_Inferior	Nasal_Inferior	R-T85R583C_LE_Right_Inferior	288.922	Yes	DL6-8-24-3_R-T85R583C_OCT_Image_LE_Line-2024-07-23-11-34-42	/local_home/local_scratch/ashirini/projects/dyer/Danielle/OCT_batch10_Aug19_2025/output/PipelineProcessed/OCT_crops_segmented/DL6-8-24-3_R-T85R583C_OCT_Image_LE_Line-2024-07-23-11-34-42_256.tif	R-T85R583C	LE	DL6-8-24-3	AMD	Tsc	M	medium	3	C	none	low	Medium_Patterns	mid_multi-layer_degeneration	medium	Nasal	left	Right	Inferior	0	226	-226	-180	120	no_low_degeneration	no_focal_abarant structure	retinal degeneration
DL6-15-22-3_G-T80R1304F_OCT_Image_LE_Line-2022-06-28-08-52-27_512	0.579616	0.737512	0.181818	0	0	0	0	0.1	0.201272	0.187757	0.0467289	0.0243577	535	Yes	G-T80R1304F_LE	Left_Optic_nerve	Temporal_Optic_nerve	G-T80R1304F_LE_Left_Optic_nerve	221.995	Yes	DL6-15-22-3_G-T80R1304F_OCT_Image_LE_Line-2022-06-28-08-52-27	/local_home/local_scratch/ashirini/projects/dyer/Danielle/OCT_batch10_Aug19_2025/output/PipelineProcessed/OCT_crops_segmented/DL6-15-22-3_G-T80R1304F_OCT_Image_LE_Line-2022-06-28-08-52-27_512.tif	G-T80R1304F	LE	DL6-15-22-3	DR	Ins2-Akita_F	F	slow	12	F	none	low	unknown	none	high	Temporal	center	Left	Optic_nerve	0	-221	221	-21	0	no_low_degeneration	no_focal_abarant structure	retinal degeneration
DL6-22-22-3_L-TxR1659F_OCT_Image_RE_Line-2022-10-18-09-35-19_512	0.508663	0.823889	0.181818	0	0	0	0	0.1	0.181087	0.189586	0.061452	0.095664	536	Yes	L-TxR1659F_RE	Center_Superior	Center_Superior	L-TxR1659F_RE_Center_Superior	177.226	Yes	DL6-22-22-3_L-TxR1659F_OCT_Image_RE_Line-2022-10-18-09-35-19	/local_home/local_scratch/ashirini/projects/dyer/Danielle/OCT_batch10_Aug19_2025/output/PipelineProcessed/OCT_crops_segmented/DL6-22-22-3_L-TxR1659F_OCT_Image_RE_Line-2022-10-18-09-35-19_512.tif	L-TxR1659F	RE	DL6-22-22-3	Control	C57BL6J	F	none	12	F	none	low	unknown	none	high	Center	center	Center	Superior	0	-28	-28	175	110	no_low_degeneration	no_focal_abarant structure	retinal degeneration
DL6-22-22-3_L-TxL1657F_OCT_Image_RE_Line-2022-10-18-09-44-27_256	0.440662	0.858288	0.181818	0	0	0	0	0.2	0.224031	0.187757	0.132692	0.102529	537	Yes	L-TxL1657F_RE	Right_Inferior	Temporal_Inferior	L-TxL1657F_RE_Right_Inferior	262.734	Yes	DL6-22-22-3_L-TxL1657F_OCT_Image_RE_Line-2022-10-18-09-44-27	/local_home/local_scratch/ashirini/projects/dyer/Danielle/OCT_batch10_Aug19_2025/output/PipelineProcessed/OCT_crops_segmented/DL6-22-22-3_L-TxL1657F_OCT_Image_RE_Line-2022-10-18-09-44-27_256.tif	L-TxL1657F	RE	DL6-22-22-3	Control	C57BL6J	F	none	12	F	none	low	unknown	none	high	Temporal	left	Right	Inferior	0	127	127	-230	166	no_low_degeneration	no_focal_abarant structure	retinal degeneration
DL6-15-22-3_G-T1L1352F_OCT_Image_RE_Line-2022-06-28-09-36-40_256	0.366758	0.775489	0.181818	0	0	0	0	0.1	0.196005	0.244437	0.0908127	0.0947347	538	Yes	G-T1L1352F_RE	Right_Optic_nerve	Temporal_Optic_nerve	G-T1L1352F_RE_Right_Optic_nerve	269.418	Yes	DL6-15-22-3_G-T1L1352F_OCT_Image_RE_Line-2022-06-28-09-36-40	/local_home/local_scratch/ashirini/projects/dyer/Danielle/OCT_batch10_Aug19_2025/output/PipelineProcessed/OCT_crops_segmented/DL6-15-22-3_G-T1L1352F_OCT_Image_RE_Line-2022-06-28-09-36-40_256.tif	G-T1L1352F	RE	DL6-15-22-3	DR	Ins2-Akita_M	M	slow	12	F	none	high	unknown	mid_multi-layer_degeneration	high	Temporal	left	Right	Optic_nerve	0	269	269	15	0	no_low_degeneration	no_focal_abarant structure	retinal degeneration
DL6-22-22-3_L-TxL1623F_OCT_Image_RE_Line-2022-10-18-10-19-15_256	0.43771	0.73364	0.181818	0	0	0	0	0.1	0.20995	0.238432	0.111928	0.0994071	539	Yes	L-TxL1623F_RE	Center_Inferior	Center_Inferior	L-TxL1623F_RE_Center_Inferior	173.442	Yes	DL6-22-22-3_L-TxL1623F_OCT_Image_RE_Line-2022-10-18-10-19-15	/local_home/local_scratch/ashirini/projects/dyer/Danielle/OCT_batch10_Aug19_2025/output/PipelineProcessed/OCT_crops_segmented/DL6-22-22-3_L-TxL1623F_OCT_Image_RE_Line-2022-10-18-10-19-15_256.tif	L-TxL1623F	RE	DL6-22-22-3	Control	C57BL6J	M	none	12	F	none	low	unknown	none	high	Center	left	Center	Inferior	0	-29	-29	-171	100	no_low_degeneration	no_focal_abarant structure	retinal degeneration
DL6-19-22-3_L-TxL1667E_OCT_Image_RE_Line-2022-08-22-09-09-58_768	0.519515	0.789286	0.0909091	0	0	0	0	0.2	0.0848912	0.0785889	0.157109	0.0778409	540	Yes	L-TxL1667E_RE	Center_Inferior	Center_Inferior	L-TxL1667E_RE_Center_Inferior	220.036	Yes	DL6-19-22-3_L-TxL1667E_OCT_Image_RE_Line-2022-08-22-09-09-58	/local_home/local_scratch/ashirini/projects/dyer/Danielle/OCT_batch10_Aug19_2025/output/PipelineProcessed/OCT_crops_segmented/DL6-19-22-3_L-TxL1667E_OCT_Image_RE_Line-2022-08-22-09-09-58_768.tif	L-TxL1667E	RE	DL6-19-22-3	Control	C57BL6J	F	none	9	E	none	low	unknown	none	high	Center	right	Center	Inferior	0	-4	-4	-220	151	no_low_degeneration	no_focal_abarant structure	retinal degeneration
DL6-8-24-3_R-T36L539C_OCT_Image_LE_Line-2024-07-23-10-26-22_768	0.511388	0.881265	0.0909091	0	0	0	0	0.2	0.0808879	0.0993243	0.10235	0.0874266	541	Yes	R-T36L539C_LE	Left_Inferior	Temporal_Inferior	R-T36L539C_LE_Left_Inferior	262.414	Yes	DL6-8-24-3_R-T36L539C_OCT_Image_LE_Line-2024-07-23-10-26-22	/local_home/local_scratch/ashirini/projects/dyer/Danielle/OCT_batch10_Aug19_2025/output/PipelineProcessed/OCT_crops_segmented/DL6-8-24-3_R-T36L539C_OCT_Image_LE_Line-2024-07-23-10-26-22_768.tif	R-T36L539C	LE	DL6-8-24-3	AMD	Tsc	F	medium	3	C	none	low	Medium_Patterns	mid_multi-layer_degeneration	high	Temporal	right	Left	Inferior	0	-190	190	-181	117	no_low_degeneration	no_focal_abarant structure	retinal degeneration
DL6-8-24-3_R-T69R577C_OCT_Image_RE_Line-2024-07-24-13-23-12_256	0.508663	0.901155	0.181818	0	0	0	0	0.2	0.113707	0.133173	0.137002	0.0663624	542	Yes	R-T69R577C_RE	Right_Inferior	Temporal_Inferior	R-T69R577C_RE_Right_Inferior	303.916	Yes	DL6-8-24-3_R-T69R577C_OCT_Image_RE_Line-2024-07-24-13-23-12	/local_home/local_scratch/ashirini/projects/dyer/Danielle/OCT_batch10_Aug19_2025/output/PipelineProcessed/OCT_crops_segmented/DL6-8-24-3_R-T69R577C_OCT_Image_RE_Line-2024-07-24-13-23-12_256.tif	R-T69R577C	RE	DL6-8-24-3	AMD	Tsc	M	medium	3	C	none	low	Medium_Patterns	mid_multi-layer_degeneration	high	Temporal	left	Right	Inferior	0	266	266	-147	96	no_low_degeneration	no_focal_abarant structure	retinal degeneration
DL6-8-24-3_R-T83L582C_OCT_Image_LE_Line-2024-07-24-14-27-37_768	0.508663	0.832612	0.181818	0	0	0	0	0.2	0.0974777	0.0785889	0.0843606	0.0243577	543	Yes	R-T83L582C_LE	Left_Optic_nerve	Temporal_Optic_nerve	R-T83L582C_LE_Left_Optic_nerve	357.274	Yes	DL6-8-24-3_R-T83L582C_OCT_Image_LE_Line-2024-07-24-14-27-37	/local_home/local_scratch/ashirini/projects/dyer/Danielle/OCT_batch10_Aug19_2025/output/PipelineProcessed/OCT_crops_segmented/DL6-8-24-3_R-T83L582C_OCT_Image_LE_Line-2024-07-24-14-27-37_768.tif	R-T83L582C	LE	DL6-8-24-3	AMD	Tsc	M	medium	3	C	none	low	Medium_Patterns	mid_multi-layer_degeneration	high	Temporal	right	Left	Optic_nerve	0	-357	357	-14	0	no_low_degeneration	no_focal_abarant structure	retinal degeneration
DL6-15-22-3_G-T80R1304F_OCT_Image_RE_Line-2022-06-28-09-00-51_512	0.579616	0.875457	0	0	0	0	0	0.2	0.139575	0.133173	0.0735988	0.0243577	544	Yes	G-T80R1304F_RE	Center_Inferior	Center_Inferior	G-T80R1304F_RE_Center_Inferior	248.129	Yes	DL6-15-22-3_G-T80R1304F_OCT_Image_RE_Line-2022-06-28-09-00-51	/local_home/local_scratch/ashirini/projects/dyer/Danielle/OCT_batch10_Aug19_2025/output/PipelineProcessed/OCT_crops_segmented/DL6-15-22-3_G-T80R1304F_OCT_Image_RE_Line-2022-06-28-09-00-51_512.tif	G-T80R1304F	RE	DL6-15-22-3	DR	Ins2-Akita_F	F	slow	12	F	none	low	unknown	none	high	Center	center	Center	Inferior	0	88	88	-232	170	no_low_degeneration	no_focal_abarant structure	retinal degeneration
DL6-20-22-3_L-TxR4931C_OCT_Image_LE_Line-2022-09-19-09-50-00_512	0.579616	0.846551	0	0	0	0	0	0.2	0.128585	0.133173	0.0333856	0.0243577	545	Yes	L-TxR4931C_LE	Center_Superior	Center_Superior	L-TxR4931C_LE_Center_Superior	217.568	Yes	DL6-20-22-3_L-TxR4931C_OCT_Image_LE_Line-2022-09-19-09-50-00	/local_home/local_scratch/ashirini/projects/dyer/Danielle/OCT_batch10_Aug19_2025/output/PipelineProcessed/OCT_crops_segmented/DL6-20-22-3_L-TxR4931C_OCT_Image_LE_Line-2022-09-19-09-50-00_512.tif	L-TxR4931C	LE	DL6-20-22-3	Control	C57BL6J	F	none	3	C	none	low	unknown	none	high	Center	center	Center	Superior	0	-106	106	190	135	no_low_degeneration	no_focal_abarant structure	retinal degeneration
DL6-19-22-3_L-TxL1626E_OCT_Image_RE_Line-2022-08-23-09-07-50_256	0.579616	0.851031	0.0909091	0	0	0	0	0.2	0.141729	0.177724	0.101283	0.0960028	546	Yes	L-TxL1626E_RE	Right_Optic_nerve	Temporal_Optic_nerve	L-TxL1626E_RE_Right_Optic_nerve	260.156	Yes	DL6-19-22-3_L-TxL1626E_OCT_Image_RE_Line-2022-08-23-09-07-50	/local_home/local_scratch/ashirini/projects/dyer/Danielle/OCT_batch10_Aug19_2025/output/PipelineProcessed/OCT_crops_segmented/DL6-19-22-3_L-TxL1626E_OCT_Image_RE_Line-2022-08-23-09-07-50_256.tif	L-TxL1626E	RE	DL6-19-22-3	Control	C57BL6J	M	none	9	E	none	low	unknown	none	high	Temporal	left	Right	Optic_nerve	0	260	260	-9	0	no_low_degeneration	no_focal_abarant structure	retinal degeneration
DL6-19-22-3_L-TxR1668E_OCT_Image_LE_Line-2022-08-22-09-24-25_512	0.619365	0.827863	0.0909091	0	0	0	0	0.1	0.183811	0.139969	0.0782305	0.0664018	547	Yes	L-TxR1668E_LE	Center_Inferior	Center_Inferior	L-TxR1668E_LE_Center_Inferior	175.932	Yes	DL6-19-22-3_L-TxR1668E_OCT_Image_LE_Line-2022-08-22-09-24-25	/local_home/local_scratch/ashirini/projects/dyer/Danielle/OCT_batch10_Aug19_2025/output/PipelineProcessed/OCT_crops_segmented/DL6-19-22-3_L-TxR1668E_OCT_Image_LE_Line-2022-08-22-09-24-25_512.tif	L-TxR1668E	LE	DL6-19-22-3	Control	C57BL6J	F	none	9	E	none	low	unknown	none	high	Center	center	Center	Inferior	0	-26	26	-174	116	no_low_degeneration	no_focal_abarant structure	retinal degeneration
DL6-4-24-3_R-T44R25F_OCT_Image_RE_Line-2024-04-09-09-05-42_256	0.366758	0.759159	0	0	0	0	0	0.2	0.111796	0.185034	0.0838488	0.02854	548	Yes	R-T44R25F_RE	Right_Optic_nerve	Temporal_Optic_nerve	R-T44R25F_RE_Right_Optic_nerve	207.196	Yes	DL6-4-24-3_R-T44R25F_OCT_Image_RE_Line-2024-04-09-09-05-42	/local_home/local_scratch/ashirini/projects/dyer/Danielle/OCT_batch10_Aug19_2025/output/PipelineProcessed/OCT_crops_segmented/DL6-4-24-3_R-T44R25F_OCT_Image_RE_Line-2024-04-09-09-05-42_256.tif	R-T44R25F	RE	DL6-4-24-3	AMD	Tsc	F	medium	12	F	none	low	Medium_Patterns	severe_onl_degeneration	high	Temporal	left	Right	Optic_nerve	0	207	207	-9	0	even_degeneration	no_focal_abarant structure	retinal degeneration
DL6-22-22-3_L-TxL1657F_OCT_Image_RE_Line-2022-10-18-09-44-59_512	0.43771	0.771347	0	0	0	0	0	0.2	0.110986	0.122363	0.0841201	0.0829304	549	Yes	L-TxL1657F_RE	Left_Superior	Nasal_Superior	L-TxL1657F_RE_Left_Superior	203.214	Yes	DL6-22-22-3_L-TxL1657F_OCT_Image_RE_Line-2022-10-18-09-44-59	/local_home/local_scratch/ashirini/projects/dyer/Danielle/OCT_batch10_Aug19_2025/output/PipelineProcessed/OCT_crops_segmented/DL6-22-22-3_L-TxL1657F_OCT_Image_RE_Line-2022-10-18-09-44-59_512.tif	L-TxL1657F	RE	DL6-22-22-3	Control	C57BL6J	F	none	12	F	none	low	unknown	none	high	Nasal	center	Left	Superior	0	-120	-120	164	99	no_low_degeneration	no_focal_abarant structure	retinal degeneration
DL6-22-22-3_L-TxL1657F_OCT_Image_RE_Line-2022-10-18-09-45-02_512	0.43771	0.774501	0	0	0	0	0	0.2	0.137206	0.163752	0.0737276	0.0952505	550	Yes	L-TxL1657F_RE	Center_Superior	Center_Superior	L-TxL1657F_RE_Center_Superior	190.066	Yes	DL6-22-22-3_L-TxL1657F_OCT_Image_RE_Line-2022-10-18-09-45-02	/local_home/local_scratch/ashirini/projects/dyer/Danielle/OCT_batch10_Aug19_2025/output/PipelineProcessed/OCT_crops_segmented/DL6-22-22-3_L-TxL1657F_OCT_Image_RE_Line-2022-10-18-09-45-02_512.tif	L-TxL1657F	RE	DL6-22-22-3	Control	C57BL6J	F	none	12	F	none	low	unknown	none	medium	Center	center	Center	Superior	0	-118	-118	149	84	no_low_degeneration	no_focal_abarant structure	retinal degeneration
DL6-7-23-3_G-TxL1361E_OCT_Image_RE_Line-2023-05-30-15-18-55_768	0.366758	0.742163	0.0909091	0	0	0	0	0.2	0.103998	0.129264	0.134553	0.0994071	551	Yes	G-TxL1361E_RE	Left_Inferior	Nasal_Inferior	G-TxL1361E_RE_Left_Inferior	328.288	Yes	DL6-7-23-3_G-TxL1361E_OCT_Image_RE_Line-2023-05-30-15-18-55	/local_home/local_scratch/ashirini/projects/dyer/Danielle/OCT_batch10_Aug19_2025/output/PipelineProcessed/OCT_crops_segmented/DL6-7-23-3_G-TxL1361E_OCT_Image_RE_Line-2023-05-30-15-18-55_768.tif	G-TxL1361E	RE	DL6-7-23-3	DR	Ins2-Akita_M	M	slow	9	E	none	high	unknown	mid_multi-layer_degeneration	high	Nasal	right	Left	Inferior	0	-258	-258	-203	130	even_degeneration	no_focal_abarant structure	retinal degeneration
DL6-19-22-3_L-TxL1625E_OCT_Image_RE_Line-2022-08-23-08-54-53_512	0.395263	0.849297	0.0909091	0	0	0	0	0.2	0.146522	0.133173	0.114651	0.0545091	552	Yes	L-TxL1625E_RE	Center_Inferior	Center_Inferior	L-TxL1625E_RE_Center_Inferior	189.737	Yes	DL6-19-22-3_L-TxL1625E_OCT_Image_RE_Line-2022-08-23-08-54-53	/local_home/local_scratch/ashirini/projects/dyer/Danielle/OCT_batch10_Aug19_2025/output/PipelineProcessed/OCT_crops_segmented/DL6-19-22-3_L-TxL1625E_OCT_Image_RE_Line-2022-08-23-08-54-53_512.tif	L-TxL1625E	RE	DL6-19-22-3	Control	C57BL6J	M	none	9	E	none	low	unknown	none	high	Center	center	Center	Inferior	0	-60	-60	-180	122	no_low_degeneration	no_focal_abarant structure	retinal degeneration
DL6-22-22-3_G-T2R1328D_OCT_Image_RE_Line-2022-10-18-08-59-57_768	0.463914	0.792317	0.0909091	0	0	0	0	0.2	0.108913	0.133173	0.0914365	0.0520747	553	Yes	G-T2R1328D_RE	Left_Inferior	Nasal_Inferior	G-T2R1328D_RE_Left_Inferior	391.632	Yes	DL6-22-22-3_G-T2R1328D_OCT_Image_RE_Line-2022-10-18-08-59-57	/local_home/local_scratch/ashirini/projects/dyer/Danielle/OCT_batch10_Aug19_2025/output/PipelineProcessed/OCT_crops_segmented/DL6-22-22-3_G-T2R1328D_OCT_Image_RE_Line-2022-10-18-08-59-57_768.tif	G-T2R1328D	RE	DL6-22-22-3	DR	Ins2-Akita_F	F	slow	6	D	none	low	unknown	none	high	Nasal	right	Left	Inferior	0	-324	-324	-220	157	no_low_degeneration	no_focal_abarant structure	retinal degeneration
DL6-19-22-3_L-TxL1625E_OCT_Image_RE_Line-2022-08-23-08-54-53_768	0.43771	0.85704	0	0	0	0	0	0.2	0.0792581	0.0785889	0.0275485	0.0243577	554	Yes	L-TxL1625E_RE	Left_Inferior	Nasal_Inferior	L-TxL1625E_RE_Left_Inferior	353.293	Yes	DL6-19-22-3_L-TxL1625E_OCT_Image_RE_Line-2022-08-23-08-54-53	/local_home/local_scratch/ashirini/projects/dyer/Danielle/OCT_batch10_Aug19_2025/output/PipelineProcessed/OCT_crops_segmented/DL6-19-22-3_L-TxL1625E_OCT_Image_RE_Line-2022-08-23-08-54-53_768.tif	L-TxL1625E	RE	DL6-19-22-3	Control	C57BL6J	M	none	9	E	none	low	unknown	none	high	Nasal	right	Left	Inferior	0	-304	-304	-180	122	no_low_degeneration	no_focal_abarant structure	retinal degeneration
DL6-3-23-3_G-T74ExF_OCT_Image_RE_Line-2023-02-14-09-50-37_768	0.508663	0.796183	0	0	0	0	0	0.2	0.0916466	0.0785889	0.0489816	0.0108233	555	Yes	G-T74ExF_RE	Left_Optic_nerve	Nasal_Optic_nerve	G-T74ExF_RE_Left_Optic_nerve	354.109	Yes	DL6-3-23-3_G-T74ExF_OCT_Image_RE_Line-2023-02-14-09-50-37	/local_home/local_scratch/ashirini/projects/dyer/Danielle/OCT_batch10_Aug19_2025/output/PipelineProcessed/OCT_crops_segmented/DL6-3-23-3_G-T74ExF_OCT_Image_RE_Line-2023-02-14-09-50-37_768.tif	G-T74ExF	RE	DL6-3-23-3	DR	Ins2-Akita_F	F	slow	12	F	none	low	unknown	none	high	Nasal	right	Left	Optic_nerve	0	-353	-353	-28	0	no_low_degeneration	no_focal_abarant structure	retinal degeneration
DL6-8-24-3_R-T75L541C_OCT_Image_RE_Line-2024-07-23-11-01-51_256	0.519515	0.825212	0	0	0	0	0	0.2	0.0779663	0.109168	0.0599589	0.0358362	556	Yes	R-T75L541C_RE	Right_Superior	Temporal_Superior	R-T75L541C_RE_Right_Superior	248.845	Yes	DL6-8-24-3_R-T75L541C_OCT_Image_RE_Line-2024-07-23-11-01-51	/local_home/local_scratch/ashirini/projects/dyer/Danielle/OCT_batch10_Aug19_2025/output/PipelineProcessed/OCT_crops_segmented/DL6-8-24-3_R-T75L541C_OCT_Image_RE_Line-2024-07-23-11-01-51_256.tif	R-T75L541C	RE	DL6-8-24-3	AMD	Tsc	M	medium	3	C	none	low	Medium_Patterns	mid_multi-layer_degeneration	medium	Temporal	left	Right	Superior	0	120	120	218	158	no_low_degeneration	no_focal_abarant structure	retinal degeneration
DL6-17-22-3_L-TxR669D_OCT_Image_LE_Line-2022-07-26-11-11-56_512	0.43771	0.828389	0.0909091	0	0	0	0	0.2	0.0494133	0.0312508	0.117694	0.0243577	557	Yes	L-TxR669D_LE	Right_Superior	Nasal_Superior	L-TxR669D_LE_Right_Superior	352.354	Yes	DL6-17-22-3_L-TxR669D_OCT_Image_LE_Line-2022-07-26-11-11-56	/local_home/local_scratch/ashirini/projects/dyer/Danielle/OCT_batch10_Aug19_2025/output/PipelineProcessed/OCT_crops_segmented/DL6-17-22-3_L-TxR669D_OCT_Image_LE_Line-2022-07-26-11-11-56_512.tif	L-TxR669D	LE	DL6-17-22-3	Control	C57BL6J	M	none	6	D	none	low	unknown	none	high	Nasal	center	Right	Superior	0	288	-288	203	139	no_low_degeneration	no_focal_abarant structure	retinal degeneration
DL6-8-24-3_R-T36L539C_OCT_Image_LE_Line-2024-07-23-10-25-25_256	0.43771	0.813781	0	0	0	0	0	0.2	0.0487981	0.0687453	0.116141	0.0243577	558	Yes	R-T36L539C_LE	Right_Optic_nerve	Nasal_Optic_nerve	R-T36L539C_LE_Right_Optic_nerve	286.393	Yes	DL6-8-24-3_R-T36L539C_OCT_Image_LE_Line-2024-07-23-10-25-25	/local_home/local_scratch/ashirini/projects/dyer/Danielle/OCT_batch10_Aug19_2025/output/PipelineProcessed/OCT_crops_segmented/DL6-8-24-3_R-T36L539C_OCT_Image_LE_Line-2024-07-23-10-25-25_256.tif	R-T36L539C	LE	DL6-8-24-3	AMD	Tsc	F	medium	3	C	none	low	Medium_Patterns	mid_multi-layer_degeneration	high	Nasal	left	Right	Optic_nerve	0	286	-286	15	0	no_low_degeneration	no_focal_abarant structure	retinal degeneration
DL6-19-22-3_L-TxL1625E_OCT_Image_RE_Line-2022-08-23-08-55-17_768	0.463914	0.83351	0.0909091	0	0	0	0	0.1	0.0475523	0.0707026	0.114021	0.0520747	559	Yes	L-TxL1625E_RE	Left_Optic_nerve	Nasal_Optic_nerve	L-TxL1625E_RE_Left_Optic_nerve	308.649	Yes	DL6-19-22-3_L-TxL1625E_OCT_Image_RE_Line-2022-08-23-08-55-17	/local_home/local_scratch/ashirini/projects/dyer/Danielle/OCT_batch10_Aug19_2025/output/PipelineProcessed/OCT_crops_segmented/DL6-19-22-3_L-TxL1625E_OCT_Image_RE_Line-2022-08-23-08-55-17_768.tif	L-TxL1625E	RE	DL6-19-22-3	Control	C57BL6J	M	none	9	E	none	low	unknown	none	high	Nasal	right	Left	Optic_nerve	0	-308	-308	20	0	no_low_degeneration	no_focal_abarant structure	retinal degeneration
DL6-4-23-3_G-T50ExE_OCT_Image_LE_Line-2023-03-28-09-01-13_512	0.43771	0.842604	0	0	0	0	0	0.1	0.0332762	0.0431579	0.072206	0.0243577	560	Yes	G-T50ExE_LE	Center_Inferior	Center_Inferior	G-T50ExE_LE_Center_Inferior	272.677	Yes	DL6-4-23-3_G-T50ExE_OCT_Image_LE_Line-2023-03-28-09-01-13	/local_home/local_scratch/ashirini/projects/dyer/Danielle/OCT_batch10_Aug19_2025/output/PipelineProcessed/OCT_crops_segmented/DL6-4-23-3_G-T50ExE_OCT_Image_LE_Line-2023-03-28-09-01-13_512.tif	G-T50ExE	LE	DL6-4-23-3	DR	Ins2-Akita_F	F	slow	9	E	none	low	unknown	none	high	Center	center	Center	Inferior	0	-72	72	-263	202	no_low_degeneration	no_focal_abarant structure	retinal degeneration
DL6-8-24-3_R-T77L580C_OCT_Image_LE_Line-2024-07-24-14-09-11_512	0.508663	0.976879	0.0909091	0	0	0	0	0.1	0.0860602	0.0785889	0.100842	0.0994071	561	Yes	R-T77L580C_LE	Center_Inferior	Center_Inferior	R-T77L580C_LE_Center_Inferior	266.086	Yes	DL6-8-24-3_R-T77L580C_OCT_Image_LE_Line-2024-07-24-14-09-11	/local_home/local_scratch/ashirini/projects/dyer/Danielle/OCT_batch10_Aug19_2025/output/PipelineProcessed/OCT_crops_segmented/DL6-8-24-3_R-T77L580C_OCT_Image_LE_Line-2024-07-24-14-09-11_512.tif	R-T77L580C	LE	DL6-8-24-3	AMD	Tsc	M	medium	3	C	none	low	Medium_Patterns	mid_multi-layer_degeneration	high	Center	center	Center	Inferior	0	61	-61	-259	199	no_low_degeneration	no_focal_abarant structure	retinal degeneration
DL6-8-24-3_R-T77L580C_OCT_Image_RE_Line-2024-07-24-14-05-57_768	0.508663	0.921426	0.181818	0	0	0	0	0.1	0.100387	0.0785889	0.11209	0.095664	562	Yes	R-T77L580C_RE	Left_Inferior	Nasal_Inferior	R-T77L580C_RE_Left_Inferior	375.926	Yes	DL6-8-24-3_R-T77L580C_OCT_Image_RE_Line-2024-07-24-14-05-57	/local_home/local_scratch/ashirini/projects/dyer/Danielle/OCT_batch10_Aug19_2025/output/PipelineProcessed/OCT_crops_segmented/DL6-8-24-3_R-T77L580C_OCT_Image_RE_Line-2024-07-24-14-05-57_768.tif	R-T77L580C	RE	DL6-8-24-3	AMD	Tsc	M	medium	3	C	none	low	Medium_Patterns	mid_multi-layer_degeneration	high	Nasal	right	Left	Inferior	0	-322	-322	-194	140	no_low_degeneration	no_focal_abarant structure	retinal degeneration
DL6-8-24-3_R-T36L539C_OCT_Image_RE_Line-2024-07-23-10-31-40_512	0.366758	0.951269	0.0909091	0	0	0	0	0.1	0.0745601	0.0687453	0.0484218	0.0243577	563	Yes	R-T36L539C_RE	Left_Inferior	Nasal_Inferior	R-T36L539C_RE_Left_Inferior	245.506	Yes	DL6-8-24-3_R-T36L539C_OCT_Image_RE_Line-2024-07-23-10-31-40	/local_home/local_scratch/ashirini/projects/dyer/Danielle/OCT_batch10_Aug19_2025/output/PipelineProcessed/OCT_crops_segmented/DL6-8-24-3_R-T36L539C_OCT_Image_RE_Line-2024-07-23-10-31-40_512.tif	R-T36L539C	RE	DL6-8-24-3	AMD	Tsc	F	medium	3	C	none	low	Medium_Patterns	mid_multi-layer_degeneration	high	Nasal	center	Left	Inferior	0	-132	-132	-207	143	no_low_degeneration	no_focal_abarant structure	retinal degeneration
DL6-8-24-3_R-T73R579C_OCT_Image_RE_Line-2024-07-24-13-58-30_512	0.43771	0.90113	0.181818	0	0	0	0	0.2	0.0444735	0.024005	0.0949042	0.0243577	564	Yes	R-T73R579C_RE	Right_Inferior	Temporal_Inferior	R-T73R579C_RE_Right_Inferior	297.644	Yes	DL6-8-24-3_R-T73R579C_OCT_Image_RE_Line-2024-07-24-13-58-30	/local_home/local_scratch/ashirini/projects/dyer/Danielle/OCT_batch10_Aug19_2025/output/PipelineProcessed/OCT_crops_segmented/DL6-8-24-3_R-T73R579C_OCT_Image_RE_Line-2024-07-24-13-58-30_512.tif	R-T73R579C	RE	DL6-8-24-3	AMD	Tsc	M	medium	3	C	none	low	Medium_Patterns	mid_multi-layer_degeneration	high	Temporal	center	Right	Inferior	0	196	196	-224	159	no_low_degeneration	no_focal_abarant structure	retinal degeneration
DL6-8-24-3_R-T38R540C_OCT_Image_RE_Line-2024-07-23-10-57-12_512	0.416758	0.893906	0	0	0	0	0	0	0.0896447	0.0853855	0.109766	0.111467	565	Yes	R-T38R540C_RE	Left_Superior	Nasal_Superior	R-T38R540C_RE_Left_Superior	290.043	Yes	DL6-8-24-3_R-T38R540C_OCT_Image_RE_Line-2024-07-23-10-57-12	/local_home/local_scratch/ashirini/projects/dyer/Danielle/OCT_batch10_Aug19_2025/output/PipelineProcessed/OCT_crops_segmented/DL6-8-24-3_R-T38R540C_OCT_Image_RE_Line-2024-07-23-10-57-12_512.tif	R-T38R540C	RE	DL6-8-24-3	AMD	Tsc	F	medium	3	C	none	low	Medium_Patterns	mid_multi-layer_degeneration	high	Nasal	center	Left	Superior	0	-235	-235	170	109	no_low_degeneration	no_focal_abarant structure	retinal degeneration
DL6-22-22-3_L-TxL1657F_OCT_Image_LE_Line-2022-10-18-09-40-27_512	0.43771	0.858288	0	0	0	0	0	0	0.0798917	0.0785889	0.0923034	0.0243577	566	Yes	L-TxL1657F_LE	Center_Superior	Center_Superior	L-TxL1657F_LE_Center_Superior	238.321	Yes	DL6-22-22-3_L-TxL1657F_OCT_Image_LE_Line-2022-10-18-09-40-27	/local_home/local_scratch/ashirini/projects/dyer/Danielle/OCT_batch10_Aug19_2025/output/PipelineProcessed/OCT_crops_segmented/DL6-22-22-3_L-TxL1657F_OCT_Image_LE_Line-2022-10-18-09-40-27_512.tif	L-TxL1657F	LE	DL6-22-22-3	Control	C57BL6J	F	none	12	F	none	low	unknown	none	high	Center	center	Center	Superior	0	66	-66	229	172	no_low_degeneration	no_focal_abarant structure	retinal degeneration
DL6-8-24-3_R-T75L541C_OCT_Image_LE_Line-2024-07-23-11-05-51_256	0.443603	0.866592	0	0	0	0	0	0	0.12904	0.150521	0.0933828	0.0305902	567	Yes	R-T75L541C_LE	Right_Inferior	Nasal_Inferior	R-T75L541C_LE_Right_Inferior	318.875	Yes	DL6-8-24-3_R-T75L541C_OCT_Image_LE_Line-2024-07-23-11-05-51	/local_home/local_scratch/ashirini/projects/dyer/Danielle/OCT_batch10_Aug19_2025/output/PipelineProcessed/OCT_crops_segmented/DL6-8-24-3_R-T75L541C_OCT_Image_LE_Line-2024-07-23-11-05-51_256.tif	R-T75L541C	LE	DL6-8-24-3	AMD	Tsc	M	medium	3	C	none	low	Medium_Patterns	mid_multi-layer_degeneration	high	Nasal	left	Right	Inferior	0	145	-145	-284	222	no_low_degeneration	no_focal_abarant structure	retinal degeneration
DL6-17-22-3_L-TxR669D_OCT_Image_LE_Line-2022-07-26-11-11-12_512	0.43771	0.846445	0	0	0	0	0	0	0.0950689	0.133173	0.0931012	0.0994071	568	Yes	L-TxR669D_LE	Right_Inferior	Nasal_Inferior	L-TxR669D_LE_Right_Inferior	357.192	Yes	DL6-17-22-3_L-TxR669D_OCT_Image_LE_Line-2022-07-26-11-11-12	/local_home/local_scratch/ashirini/projects/dyer/Danielle/OCT_batch10_Aug19_2025/output/PipelineProcessed/OCT_crops_segmented/DL6-17-22-3_L-TxR669D_OCT_Image_LE_Line-2022-07-26-11-11-12_512.tif	L-TxR669D	LE	DL6-17-22-3	Control	C57BL6J	M	none	6	D	none	low	unknown	none	high	Nasal	center	Right	Inferior	0	269	-269	-235	168	no_low_degeneration	no_focal_abarant structure	retinal degeneration
DL6-22-22-3_L-TxR1659F_OCT_Image_RE_Line-2022-10-18-09-35-03_768	0.416758	0.829032	0	0	0	0	0	0	0.0893144	0.122363	0.0955424	0.077245	569	Yes	L-TxR1659F_RE	Left_Optic_nerve	Nasal_Optic_nerve	L-TxR1659F_RE_Left_Optic_nerve	280.945	Yes	DL6-22-22-3_L-TxR1659F_OCT_Image_RE_Line-2022-10-18-09-35-03	/local_home/local_scratch/ashirini/projects/dyer/Danielle/OCT_batch10_Aug19_2025/output/PipelineProcessed/OCT_crops_segmented/DL6-22-22-3_L-TxR1659F_OCT_Image_RE_Line-2022-10-18-09-35-03_768.tif	L-TxR1659F	RE	DL6-22-22-3	Control	C57BL6J	F	none	12	F	none	low	unknown	none	high	Nasal	right	Left	Optic_nerve	0	-279	-279	-33	0	no_low_degeneration	no_focal_abarant structure	retinal degeneration
DL6-8-24-3_R-T73R579C_OCT_Image_RE_Line-2024-07-24-13-58-30_768	0.395263	0.972358	0	0	0	0	0	0	0.111069	0.0858347	0.0600484	0.0380324	570	Yes	R-T73R579C_RE	Center_Inferior	Center_Inferior	R-T73R579C_RE_Center_Inferior	229.085	Yes	DL6-8-24-3_R-T73R579C_OCT_Image_RE_Line-2024-07-24-13-58-30	/local_home/local_scratch/ashirini/projects/dyer/Danielle/OCT_batch10_Aug19_2025/output/PipelineProcessed/OCT_crops_segmented/DL6-8-24-3_R-T73R579C_OCT_Image_RE_Line-2024-07-24-13-58-30_768.tif	R-T73R579C	RE	DL6-8-24-3	AMD	Tsc	M	medium	3	C	none	low	Medium_Patterns	mid_multi-layer_degeneration	high	Center	right	Center	Inferior	0	-48	-48	-224	159	no_low_degeneration	no_focal_abarant structure	retinal degeneration
DL6-8-24-3_R-T36L539C_OCT_Image_RE_Line-2024-07-23-10-32-02_768	0.369976	0.921141	0	0	0	0	0	0	0.158871	0.133173	0.128243	0.027762	571	Yes	R-T36L539C_RE	Left_Optic_nerve	Nasal_Optic_nerve	R-T36L539C_RE_Left_Optic_nerve	313.102	Yes	DL6-8-24-3_R-T36L539C_OCT_Image_RE_Line-2024-07-23-10-32-02	/local_home/local_scratch/ashirini/projects/dyer/Danielle/OCT_batch10_Aug19_2025/output/PipelineProcessed/OCT_crops_segmented/DL6-8-24-3_R-T36L539C_OCT_Image_RE_Line-2024-07-23-10-32-02_768.tif	R-T36L539C	RE	DL6-8-24-3	AMD	Tsc	F	medium	3	C	none	low	Medium_Patterns	mid_multi-layer_degeneration	high	Nasal	right	Left	Optic_nerve	0	-313	-313	-8	0	no_low_degeneration	no_focal_abarant structure	retinal degeneration
DL6-8-24-3_R-T71L578C_OCT_Image_LE_Line-2024-07-22-10-33-11_512	0.366758	0.899237	0.0909091	0	0	0	0	0	0.149066	0.133173	0.0728966	0.0243577	572	Yes	R-T71L578C_LE	Center_Inferior	Center_Inferior	R-T71L578C_LE_Center_Inferior	149.643	Yes	DL6-8-24-3_R-T71L578C_OCT_Image_LE_Line-2024-07-22-10-33-11	/local_home/local_scratch/ashirini/projects/dyer/Danielle/OCT_batch10_Aug19_2025/output/PipelineProcessed/OCT_crops_segmented/DL6-8-24-3_R-T71L578C_OCT_Image_LE_Line-2024-07-22-10-33-11_512.tif	R-T71L578C	LE	DL6-8-24-3	AMD	Tsc	M	medium	3	C	none	low	Medium_Patterns	mid_multi-layer_degeneration	high	Center	center	Center	Inferior	0	-28	28	-147	91	no_low_degeneration	no_focal_abarant structure	retinal degeneration
DL6-17-22-3_L-TxR669D_OCT_Image_LE_Line-2022-07-26-11-11-38_512	0.366758	0.838602	0	0	0	0	0	0.1	0.126386	0.1072	0.19107	0.0994071	573	Yes	L-TxR669D_LE	Right_Optic_nerve	Nasal_Optic_nerve	L-TxR669D_LE_Right_Optic_nerve	296.243	Yes	DL6-17-22-3_L-TxR669D_OCT_Image_LE_Line-2022-07-26-11-11-38	/local_home/local_scratch/ashirini/projects/dyer/Danielle/OCT_batch10_Aug19_2025/output/PipelineProcessed/OCT_crops_segmented/DL6-17-22-3_L-TxR669D_OCT_Image_LE_Line-2022-07-26-11-11-38_512.tif	L-TxR669D	LE	DL6-17-22-3	Control	C57BL6J	M	none	6	D	none	low	unknown	none	high	Nasal	center	Right	Optic_nerve	0	296	-296	12	0	no_low_degeneration	no_focal_abarant structure	retinal degeneration
DL6-8-24-3_R-T69R577C_OCT_Image_LE_Line-2024-07-24-13-32-11_512	0.463914	0.899944	0	0	0	0	0	0.1	0.159405	0.163723	0.0991953	0.0520747	574	Yes	R-T69R577C_LE	Center_Inferior	Center_Inferior	R-T69R577C_LE_Center_Inferior	208.062	Yes	DL6-8-24-3_R-T69R577C_OCT_Image_LE_Line-2024-07-24-13-32-11	/local_home/local_scratch/ashirini/projects/dyer/Danielle/OCT_batch10_Aug19_2025/output/PipelineProcessed/OCT_crops_segmented/DL6-8-24-3_R-T69R577C_OCT_Image_LE_Line-2024-07-24-13-32-11_512.tif	R-T69R577C	LE	DL6-8-24-3	AMD	Tsc	M	medium	3	C	none	low	Medium_Patterns	mid_multi-layer_degeneration	medium	Center	center	Center	Inferior	0	-99	99	-183	128	no_low_degeneration	no_focal_abarant structure	retinal degeneration
DL6-8-24-3_R-T83L582C_OCT_Image_RE_Line-2024-07-24-14-34-32_512	0.366758	0.867308	0	0	0	0	0	0.1	0.169567	0.187757	0.0749598	0.02854	575	Yes	R-T83L582C_RE	Left_Inferior	Nasal_Inferior	R-T83L582C_RE_Left_Inferior	245.204	Yes	DL6-8-24-3_R-T83L582C_OCT_Image_RE_Line-2024-07-24-14-34-32	/local_home/local_scratch/ashirini/projects/dyer/Danielle/OCT_batch10_Aug19_2025/output/PipelineProcessed/OCT_crops_segmented/DL6-8-24-3_R-T83L582C_OCT_Image_RE_Line-2024-07-24-14-34-32_512.tif	R-T83L582C	RE	DL6-8-24-3	AMD	Tsc	M	medium	3	C	none	low	Medium_Patterns	mid_multi-layer_degeneration	high	Nasal	center	Left	Inferior	0	-146	-146	-197	137	no_low_degeneration	no_focal_abarant structure	retinal degeneration
DL6-22-22-3_L-TxL1657F_OCT_Image_LE_Line-2022-10-18-09-40-41_256	0.43771	0.845299	0	0	0	0	0	0.2	0.0609085	0.0687453	0.213414	0.169784	576	Yes	L-TxL1657F_LE	Right_Optic_nerve	Nasal_Optic_nerve	L-TxL1657F_LE_Right_Optic_nerve	307.669	Yes	DL6-22-22-3_L-TxL1657F_OCT_Image_LE_Line-2022-10-18-09-40-41	/local_home/local_scratch/ashirini/projects/dyer/Danielle/OCT_batch10_Aug19_2025/output/PipelineProcessed/OCT_crops_segmented/DL6-22-22-3_L-TxL1657F_OCT_Image_LE_Line-2022-10-18-09-40-41_256.tif	L-TxL1657F	LE	DL6-22-22-3	Control	C57BL6J	F	none	12	F	none	low	unknown	none	high	Nasal	left	Right	Optic_nerve	0	306	-306	32	0	no_low_degeneration	no_focal_abarant structure	retinal degeneration
DL6-17-22-3_L-TxL674D_OCT_Image_LE_Line-2022-07-25-09-10-51_256	0.508663	0.771399	0	0	0	0	0	0.2	0	0.024005	0.21487	0.174457	577	Yes	L-TxL674D_LE	Right_Optic_nerve	Nasal_Optic_nerve	L-TxL674D_LE_Right_Optic_nerve	371.005	Yes	DL6-17-22-3_L-TxL674D_OCT_Image_LE_Line-2022-07-25-09-10-51	/local_home/local_scratch/ashirini/projects/dyer/Danielle/OCT_batch10_Aug19_2025/output/PipelineProcessed/OCT_crops_segmented/DL6-17-22-3_L-TxL674D_OCT_Image_LE_Line-2022-07-25-09-10-51_256.tif	L-TxL674D	LE	DL6-17-22-3	Control	C57BL6J	F	none	6	D	none	low	unknown	none	high	Nasal	left	Right	Optic_nerve	0	371	-371	-2	0	no_low_degeneration	no_focal_abarant structure	retinal degeneration
DL6-4-24-3_R-T32R527F_OCT_Image_LE_Line-2024-04-09-09-48-59_512	0.508663	0.742438	0	0	0	0	0	0.2	0.0734836	0.0785889	0.224067	0.174457	578	Yes	R-T32R527F_LE	Center_Inferior	Center_Inferior	R-T32R527F_LE_Center_Inferior	178.941	Yes	DL6-4-24-3_R-T32R527F_OCT_Image_LE_Line-2024-04-09-09-48-59	/local_home/local_scratch/ashirini/projects/dyer/Danielle/OCT_batch10_Aug19_2025/output/PipelineProcessed/OCT_crops_segmented/DL6-4-24-3_R-T32R527F_OCT_Image_LE_Line-2024-04-09-09-48-59_512.tif	R-T32R527F	LE	DL6-4-24-3	AMD	Tsc	F	medium	12	F	none	low	Medium_Patterns	severe_onl_degeneration	high	Center	center	Center	Inferior	0	-76	76	-162	105	even_degeneration	no_focal_abarant structure	retinal degeneration
DL6-4-23-3_G-T50ExE_OCT_Image_RE_Line-2023-03-28-09-04-13_512	0.508663	0.832012	0.0909091	0	0	0	0	0.2	0.130624	0.187757	0.289536	0.174457	579	Yes	G-T50ExE_RE	Center_Inferior	Center_Inferior	G-T50ExE_RE_Center_Inferior	178.003	Yes	DL6-4-23-3_G-T50ExE_OCT_Image_RE_Line-2023-03-28-09-04-13	/local_home/local_scratch/ashirini/projects/dyer/Danielle/OCT_batch10_Aug19_2025/output/PipelineProcessed/OCT_crops_segmented/DL6-4-23-3_G-T50ExE_OCT_Image_RE_Line-2023-03-28-09-04-13_512.tif	G-T50ExE	RE	DL6-4-23-3	DR	Ins2-Akita_F	F	slow	9	E	none	low	unknown	none	high	Center	center	Center	Inferior	0	-1	-1	-178	110	no_low_degeneration	no_focal_abarant structure	retinal degeneration
DL6-15-22-3_G-T80R1304F_OCT_Image_RE_Line-2022-06-28-09-01-30_512	0.508663	0.865508	0	0	0	0	0	0.3	0.0621525	0.0785889	0.210982	0.174457	580	Yes	G-T80R1304F_RE	Center_Superior	Center_Superior	G-T80R1304F_RE_Center_Superior	179.778	Yes	DL6-15-22-3_G-T80R1304F_OCT_Image_RE_Line-2022-06-28-09-01-30	/local_home/local_scratch/ashirini/projects/dyer/Danielle/OCT_batch10_Aug19_2025/output/PipelineProcessed/OCT_crops_segmented/DL6-15-22-3_G-T80R1304F_OCT_Image_RE_Line-2022-06-28-09-01-30_512.tif	G-T80R1304F	RE	DL6-15-22-3	DR	Ins2-Akita_F	F	slow	12	F	none	low	unknown	none	high	Center	center	Center	Superior	0	96	96	152	88	no_low_degeneration	no_focal_abarant structure	retinal degeneration
DL6-8-24-3_R-T34R538C_OCT_Image_RE_Line-2024-07-23-10-19-39_768	0.579616	0.85509	0	0	0	0	0	0.3	0.0986586	0.0785889	0.218012	0.159594	581	Yes	R-T34R538C_RE	Left_Optic_nerve	Nasal_Optic_nerve	R-T34R538C_RE_Left_Optic_nerve	359.017	Yes	DL6-8-24-3_R-T34R538C_OCT_Image_RE_Line-2024-07-23-10-19-39	/local_home/local_scratch/ashirini/projects/dyer/Danielle/OCT_batch10_Aug19_2025/output/PipelineProcessed/OCT_crops_segmented/DL6-8-24-3_R-T34R538C_OCT_Image_RE_Line-2024-07-23-10-19-39_768.tif	R-T34R538C	RE	DL6-8-24-3	AMD	Tsc	F	medium	3	C	none	low	Medium_Patterns	mid_multi-layer_degeneration	high	Nasal	right	Left	Optic_nerve	0	-357	-357	-38	0	no_low_degeneration	no_focal_abarant structure	retinal degeneration
DL6-8-24-3_R-T71L578C_OCT_Image_LE_Line-2024-07-22-10-31-05_256	0.582146	0.802011	0	0	0	0	0	0.3	0.0789257	0.0785889	0.311477	0.177133	582	Yes	R-T71L578C_LE	Right_Superior	Nasal_Superior	R-T71L578C_LE_Right_Superior	340.489	Yes	DL6-8-24-3_R-T71L578C_OCT_Image_LE_Line-2024-07-22-10-31-05	/local_home/local_scratch/ashirini/projects/dyer/Danielle/OCT_batch10_Aug19_2025/output/PipelineProcessed/OCT_crops_segmented/DL6-8-24-3_R-T71L578C_OCT_Image_LE_Line-2024-07-22-10-31-05_256.tif	R-T71L578C	LE	DL6-8-24-3	AMD	Tsc	M	medium	3	C	none	low	Medium_Patterns	mid_multi-layer_degeneration	high	Nasal	left	Right	Superior	0	277	-277	198	141	no_low_degeneration	no_focal_abarant structure	retinal degeneration
DL6-8-24-3_R-T75L541C_OCT_Image_LE_Line-2024-07-23-11-05-30_256	0.519515	0.813814	0	0	0	0	0	0.2	0.0906648	0.109168	0.298434	0.220157	583	Yes	R-T75L541C_LE	Right_Superior	Nasal_Superior	R-T75L541C_LE_Right_Superior	179.011	Yes	DL6-8-24-3_R-T75L541C_OCT_Image_LE_Line-2024-07-23-11-05-30	/local_home/local_scratch/ashirini/projects/dyer/Danielle/OCT_batch10_Aug19_2025/output/PipelineProcessed/OCT_crops_segmented/DL6-8-24-3_R-T75L541C_OCT_Image_LE_Line-2024-07-23-11-05-30_256.tif	R-T75L541C	LE	DL6-8-24-3	AMD	Tsc	M	medium	3	C	none	low	Medium_Patterns	mid_multi-layer_degeneration	high	Nasal	left	Right	Superior	0	142	-142	109	31	no_low_degeneration	no_focal_abarant structure	retinal degeneration
DL6-15-22-3_G-T78L1301F_OCT_Image_RE_Line-2022-06-28-08-42-32_512	0.579616	0.80492	0	0	0	0	0	0.3	0.0224295	0.0568356	0.183178	0.0994071	584	Yes	G-T78L1301F_RE	Center_Inferior	Center_Inferior	G-T78L1301F_RE_Center_Inferior	246.018	Yes	DL6-15-22-3_G-T78L1301F_OCT_Image_RE_Line-2022-06-28-08-42-32	/local_home/local_scratch/ashirini/projects/dyer/Danielle/OCT_batch10_Aug19_2025/output/PipelineProcessed/OCT_crops_segmented/DL6-15-22-3_G-T78L1301F_OCT_Image_RE_Line-2022-06-28-08-42-32_512.tif	G-T78L1301F	RE	DL6-15-22-3	DR	Ins2-Akita_F	F	slow	12	F	none	low	unknown	none	high	Center	center	Center	Inferior	0	-66	-66	-237	172	no_low_degeneration	no_focal_abarant structure	retinal degeneration
DL6-19-22-3_L-TxL1625E_OCT_Image_LE_Line-2022-08-23-08-43-48_256	0.579616	0.756212	0	0	0	0	0	0.3	0.0791067	0.0740075	0.150765	0.0994071	585	Yes	L-TxL1625E_LE	Right_Optic_nerve	Nasal_Optic_nerve	L-TxL1625E_LE_Right_Optic_nerve	299.027	Yes	DL6-19-22-3_L-TxL1625E_OCT_Image_LE_Line-2022-08-23-08-43-48	/local_home/local_scratch/ashirini/projects/dyer/Danielle/OCT_batch10_Aug19_2025/output/PipelineProcessed/OCT_crops_segmented/DL6-19-22-3_L-TxL1625E_OCT_Image_LE_Line-2022-08-23-08-43-48_256.tif	L-TxL1625E	LE	DL6-19-22-3	Control	C57BL6J	M	none	9	E	none	low	unknown	none	high	Nasal	left	Right	Optic_nerve	0	299	-299	4	0	no_low_degeneration	no_focal_abarant structure	retinal degeneration
DL6-22-22-3_G-T4R1327D_OCT_Image_LE_Line-2022-10-18-09-07-43_512	0.650568	0.813306	0	0	0	0	0	0.3	0.0471486	0.10523	0.125786	0.171052	586	Yes	G-T4R1327D_LE	Left_Superior	Temporal_Superior	G-T4R1327D_LE_Left_Superior	232.845	Yes	DL6-22-22-3_G-T4R1327D_OCT_Image_LE_Line-2022-10-18-09-07-43	/local_home/local_scratch/ashirini/projects/dyer/Danielle/OCT_batch10_Aug19_2025/output/PipelineProcessed/OCT_crops_segmented/DL6-22-22-3_G-T4R1327D_OCT_Image_LE_Line-2022-10-18-09-07-43_512.tif	G-T4R1327D	LE	DL6-22-22-3	DR	Ins2-Akita_F	F	slow	6	D	none	low	unknown	none	high	Temporal	center	Left	Superior	0	-136	136	189	125	no_low_degeneration	no_focal_abarant structure	retinal degeneration
DL6-4-23-3_G-T58ExE_OCT_Image_RE_Line-2023-03-28-08-52-52_512	0.574535	0.831941	0	0	0	0	0	0.3	0.0763637	0.0785889	0.13832	0.154219	587	Yes	G-T58ExE_RE	Center_Inferior	Center_Inferior	G-T58ExE_RE_Center_Inferior	228.32	Yes	DL6-4-23-3_G-T58ExE_OCT_Image_RE_Line-2023-03-28-08-52-52	/local_home/local_scratch/ashirini/projects/dyer/Danielle/OCT_batch10_Aug19_2025/output/PipelineProcessed/OCT_crops_segmented/DL6-4-23-3_G-T58ExE_OCT_Image_RE_Line-2023-03-28-08-52-52_512.tif	G-T58ExE	RE	DL6-4-23-3	DR	Ins2-Akita_F	F	slow	9	E	none	low	unknown	none	high	Center	center	Center	Inferior	0	-49	-49	-223	160	no_low_degeneration	no_focal_abarant structure	retinal degeneration
DL6-20-22-3_L-TxL4932C_OCT_Image_LE_Line-2022-09-19-10-09-06_512	0.579616	0.85523	0	0	0	0	0	0.2	0.097101	0.0947076	0.158297	0.0994071	588	Yes	L-TxL4932C_LE	Center_Superior	Center_Superior	L-TxL4932C_LE_Center_Superior	257.599	Yes	DL6-20-22-3_L-TxL4932C_OCT_Image_LE_Line-2022-09-19-10-09-06	/local_home/local_scratch/ashirini/projects/dyer/Danielle/OCT_batch10_Aug19_2025/output/PipelineProcessed/OCT_crops_segmented/DL6-20-22-3_L-TxL4932C_OCT_Image_LE_Line-2022-09-19-10-09-06_512.tif	L-TxL4932C	LE	DL6-20-22-3	Control	C57BL6J	F	none	3	C	none	low	unknown	none	high	Center	center	Center	Superior	0	-114	114	231	173	no_low_degeneration	no_focal_abarant structure	retinal degeneration
DL6-8-24-3_R-T38R540C_OCT_Image_LE_Line-2024-07-23-10-50-28_768	0.579616	0.801442	0	0	0	0	0	0.2	0.0832556	0.0947076	0.18203	0.0994071	589	Yes	R-T38R540C_LE	Left_Optic_nerve	Temporal_Optic_nerve	R-T38R540C_LE_Left_Optic_nerve	317.511	Yes	DL6-8-24-3_R-T38R540C_OCT_Image_LE_Line-2024-07-23-10-50-28	/local_home/local_scratch/ashirini/projects/dyer/Danielle/OCT_batch10_Aug19_2025/output/PipelineProcessed/OCT_crops_segmented/DL6-8-24-3_R-T38R540C_OCT_Image_LE_Line-2024-07-23-10-50-28_768.tif	R-T38R540C	LE	DL6-8-24-3	AMD	Tsc	F	medium	3	C	none	low	Medium_Patterns	mid_multi-layer_degeneration	high	Temporal	right	Left	Optic_nerve	0	-317	317	18	0	no_low_degeneration	no_focal_abarant structure	retinal degeneration
DL6-19-22-3_L-TxR1668E_OCT_Image_RE_Line-2022-08-22-09-27-56_512	0.5897	0.838441	0	0	0	0	0	0.2	0.0709216	0.0804064	0.108666	0.110074	590	Yes	L-TxR1668E_RE	Left_Inferior	Nasal_Inferior	L-TxR1668E_RE_Left_Inferior	265.505	Yes	DL6-19-22-3_L-TxR1668E_OCT_Image_RE_Line-2022-08-22-09-27-56	/local_home/local_scratch/ashirini/projects/dyer/Danielle/OCT_batch10_Aug19_2025/output/PipelineProcessed/OCT_crops_segmented/DL6-19-22-3_L-TxR1668E_OCT_Image_RE_Line-2022-08-22-09-27-56_512.tif	L-TxR1668E	RE	DL6-19-22-3	Control	C57BL6J	F	none	9	E	none	low	unknown	none	high	Nasal	center	Left	Inferior	0	-178	-178	-197	135	no_low_degeneration	no_focal_abarant structure	retinal degeneration
DL6-22-22-3_G-T4R1327D_OCT_Image_LE_Line-2022-10-18-09-06-59_512	0.579616	0.802662	0	0	0	0	0	0.2	0.0665237	0.133173	0.133905	0.0994071	591	Yes	G-T4R1327D_LE	Left_Inferior	Temporal_Inferior	G-T4R1327D_LE_Left_Inferior	249.954	Yes	DL6-22-22-3_G-T4R1327D_OCT_Image_LE_Line-2022-10-18-09-06-59	/local_home/local_scratch/ashirini/projects/dyer/Danielle/OCT_batch10_Aug19_2025/output/PipelineProcessed/OCT_crops_segmented/DL6-22-22-3_G-T4R1327D_OCT_Image_LE_Line-2022-10-18-09-06-59_512.tif	G-T4R1327D	LE	DL6-22-22-3	DR	Ins2-Akita_F	F	slow	6	D	none	low	unknown	none	high	Temporal	center	Left	Inferior	0	-134	134	-211	144	no_low_degeneration	no_focal_abarant structure	retinal degeneration
DL6-19-22-3_L-TxR1666E_OCT_Image_LE_Line-2022-08-22-08-47-06_512	0.650568	0.809908	0	0	0	0	0	0.2	0.109252	0.133173	0.0912767	0.0994071	592	Yes	L-TxR1666E_LE	Center_Inferior	Center_Inferior	L-TxR1666E_LE_Center_Inferior	226.833	Yes	DL6-19-22-3_L-TxR1666E_OCT_Image_LE_Line-2022-08-22-08-47-06	/local_home/local_scratch/ashirini/projects/dyer/Danielle/OCT_batch10_Aug19_2025/output/PipelineProcessed/OCT_crops_segmented/DL6-19-22-3_L-TxR1666E_OCT_Image_LE_Line-2022-08-22-08-47-06_512.tif	L-TxR1666E	LE	DL6-19-22-3	Control	C57BL6J	F	none	9	E	none	low	unknown	none	high	Center	center	Center	Inferior	0	-78	78	-213	159	no_low_degeneration	no_focal_abarant structure	retinal degeneration
DL6-17-22-3_L-TxL674D_OCT_Image_LE_Line-2022-07-25-09-10-13_768	0.671645	0.834927	0	0	0	0	0	0.2	0.057836	0.0785889	0.134194	0.121701	593	Yes	L-TxL674D_LE	Center_Superior	Center_Superior	L-TxL674D_LE_Center_Superior	232.071	Yes	DL6-17-22-3_L-TxL674D_OCT_Image_LE_Line-2022-07-25-09-10-13	/local_home/local_scratch/ashirini/projects/dyer/Danielle/OCT_batch10_Aug19_2025/output/PipelineProcessed/OCT_crops_segmented/DL6-17-22-3_L-TxL674D_OCT_Image_LE_Line-2022-07-25-09-10-13_768.tif	L-TxL674D	LE	DL6-17-22-3	Control	C57BL6J	F	none	6	D	none	low	unknown	none	high	Center	right	Center	Superior	0	-116	116	201	140	no_low_degeneration	no_focal_abarant structure	retinal degeneration
DL6-17-22-3_L-TxR668D_OCT_Image_LE_Line-2022-07-25-08-45-55_512	0.650568	0.814258	0	0	0	0	0	0.2	0.0821637	0.122878	0.147292	0.0994071	594	Yes	L-TxR668D_LE	Right_Superior	Nasal_Superior	L-TxR668D_LE_Right_Superior	352.151	Yes	DL6-17-22-3_L-TxR668D_OCT_Image_LE_Line-2022-07-25-08-45-55	/local_home/local_scratch/ashirini/projects/dyer/Danielle/OCT_batch10_Aug19_2025/output/PipelineProcessed/OCT_crops_segmented/DL6-17-22-3_L-TxR668D_OCT_Image_LE_Line-2022-07-25-08-45-55_512.tif	L-TxR668D	LE	DL6-17-22-3	Control	C57BL6J	M	none	6	D	none	low	unknown	none	high	Nasal	center	Right	Superior	0	251	-251	247	163	no_low_degeneration	no_focal_abarant structure	retinal degeneration
DL6-20-22-3_G-T66R1321C_OCT_Image_LE_Line-2022-09-19-10-35-00_512	0.652931	0.826862	0	0	0	0	0	0.2	0.102379	0.0785889	0.179742	0.101906	595	Yes	G-T66R1321C_LE	Center_Inferior	Center_Inferior	G-T66R1321C_LE_Center_Inferior	189.708	Yes	DL6-20-22-3_G-T66R1321C_OCT_Image_LE_Line-2022-09-19-10-35-00	/local_home/local_scratch/ashirini/projects/dyer/Danielle/OCT_batch10_Aug19_2025/output/PipelineProcessed/OCT_crops_segmented/DL6-20-22-3_G-T66R1321C_OCT_Image_LE_Line-2022-09-19-10-35-00_512.tif	G-T66R1321C	LE	DL6-20-22-3	DR	Ins2-Akita_F	F	slow	3	C	none	high	unknown	none	high	Center	center	Center	Inferior	0	105	-105	-158	99	no_low_degeneration	no_focal_abarant structure	retinal degeneration
DL6-17-22-3_L-TxR669D_OCT_Image_RE_Line-2022-07-26-11-19-38_256	0.579616	0.856413	0	0	0	0	0	0.2	0.0637802	0.0431579	0.160192	0.0994071	596	Yes	L-TxR669D_RE	Center_Superior	Center_Superior	L-TxR669D_RE_Center_Superior	162.521	Yes	DL6-17-22-3_L-TxR669D_OCT_Image_RE_Line-2022-07-26-11-19-38	/local_home/local_scratch/ashirini/projects/dyer/Danielle/OCT_batch10_Aug19_2025/output/PipelineProcessed/OCT_crops_segmented/DL6-17-22-3_L-TxR669D_OCT_Image_RE_Line-2022-07-26-11-19-38_256.tif	L-TxR669D	RE	DL6-17-22-3	Control	C57BL6J	M	none	6	D	none	low	unknown	none	high	Center	left	Center	Superior	0	42	42	157	96	no_low_degeneration	no_focal_abarant structure	retinal degeneration
DL6-20-22-3_L-TxR4931C_OCT_Image_RE_Line-2022-09-19-09-53-42_512	0.579616	0.881188	0	0	0	0	0	0.2	0.0413146	0.024005	0.114944	0.0994071	597	Yes	L-TxR4931C_RE	Center_Inferior	Center_Inferior	L-TxR4931C_RE_Center_Inferior	203.022	Yes	DL6-20-22-3_L-TxR4931C_OCT_Image_RE_Line-2022-09-19-09-53-42	/local_home/local_scratch/ashirini/projects/dyer/Danielle/OCT_batch10_Aug19_2025/output/PipelineProcessed/OCT_crops_segmented/DL6-20-22-3_L-TxR4931C_OCT_Image_RE_Line-2022-09-19-09-53-42_512.tif	L-TxR4931C	RE	DL6-20-22-3	Control	C57BL6J	F	none	3	C	none	low	unknown	none	high	Center	center	Center	Inferior	0	-63	-63	-193	138	no_low_degeneration	no_focal_abarant structure	retinal degeneration
DL6-17-22-3_L-TxR672D_OCT_Image_LE_Line-2022-07-25-09-33-13_768	0.508663	0.80299	0	0	0	0	0	0.2	0.0732495	0.0785889	0.139193	0.0994071	598	Yes	L-TxR672D_LE	Center_Inferior	Center_Inferior	L-TxR672D_LE_Center_Inferior	231.173	Yes	DL6-17-22-3_L-TxR672D_OCT_Image_LE_Line-2022-07-25-09-33-13	/local_home/local_scratch/ashirini/projects/dyer/Danielle/OCT_batch10_Aug19_2025/output/PipelineProcessed/OCT_crops_segmented/DL6-17-22-3_L-TxR672D_OCT_Image_LE_Line-2022-07-25-09-33-13_768.tif	L-TxR672D	LE	DL6-17-22-3	Control	C57BL6J	F	none	6	D	none	low	unknown	none	high	Center	right	Center	Inferior	0	-71	71	-220	154	no_low_degeneration	no_focal_abarant structure	retinal degeneration
DL6-8-24-3_R-T36L539C_OCT_Image_RE_Line-2024-07-23-10-31-54_256	0.483766	0.84279	0	0	0	0	0	0.2	0.0827704	0.0785889	0.115532	0.143966	599	Yes	R-T36L539C_RE	Right_Inferior	Temporal_Inferior	R-T36L539C_RE_Right_Inferior	275.812	Yes	DL6-8-24-3_R-T36L539C_OCT_Image_RE_Line-2024-07-23-10-31-54	/local_home/local_scratch/ashirini/projects/dyer/Danielle/OCT_batch10_Aug19_2025/output/PipelineProcessed/OCT_crops_segmented/DL6-8-24-3_R-T36L539C_OCT_Image_RE_Line-2024-07-23-10-31-54_256.tif	R-T36L539C	RE	DL6-8-24-3	AMD	Tsc	F	medium	3	C	none	low	Medium_Patterns	mid_multi-layer_degeneration	medium	Temporal	left	Right	Inferior	0	174	174	-214	153	no_low_degeneration	no_focal_abarant structure	retinal degeneration
DL6-15-22-3_G-T95R1351F_OCT_Image_RE_Line-2022-06-29-14-46-20_768	0.508663	0.73029	0	0	0	0	0	0.2	0.0519827	0.0785889	0.169844	0.0845444	600	Yes	G-T95R1351F_RE	Left_Superior	Nasal_Superior	G-T95R1351F_RE_Left_Superior	292.205	Yes	DL6-15-22-3_G-T95R1351F_OCT_Image_RE_Line-2022-06-29-14-46-20	/local_home/local_scratch/ashirini/projects/dyer/Danielle/OCT_batch10_Aug19_2025/output/PipelineProcessed/OCT_crops_segmented/DL6-15-22-3_G-T95R1351F_OCT_Image_RE_Line-2022-06-29-14-46-20_768.tif	G-T95R1351F	RE	DL6-15-22-3	DR	Ins2-Akita_M	M	slow	12	F	none	high	unknown	mid_multi-layer_degeneration	high	Nasal	right	Left	Superior	0	-222	-222	190	127	no_low_degeneration	no_focal_abarant structure	retinal degeneration
DL6-23-22-3_D-T98L420C_OCT_Image_RE_Line-2022-10-31-11-13-16_512	0.579616	0.738505	0	0	0	0	0	0.2	0.115077	0.133173	0.176953	0.174457	601	Yes	D-T98L420C_RE	Center_Inferior	Center_Inferior	D-T98L420C_RE_Center_Inferior	170.839	Yes	DL6-23-22-3_D-T98L420C_OCT_Image_RE_Line-2022-10-31-11-13-16	/local_home/local_scratch/ashirini/projects/dyer/Danielle/OCT_batch10_Aug19_2025/output/PipelineProcessed/OCT_crops_segmented/DL6-23-22-3_D-T98L420C_OCT_Image_RE_Line-2022-10-31-11-13-16_512.tif	D-T98L420C	RE	DL6-23-22-3	LCA	Rpe65	F	medium	3	C	none	low	small_speckles	mild_onl_degeneration_mid_RPE_degneeration	high	Center	center	Center	Inferior	0	-25	-25	-169	108	no_low_degeneration	no_focal_abarant structure	retinal degeneration
DL6-8-24-3_R-T98R535F_OCT_Image_RE_Line-2024-07-24-15-17-04_256	0.579616	0.666019	0	0	0	0	0	0.2	0.0900338	0.0785889	0.187387	0.174457	602	Yes	R-T98R535F_RE	Right_Optic_nerve	Temporal_Optic_nerve	R-T98R535F_RE_Right_Optic_nerve	289.339	Yes	DL6-8-24-3_R-T98R535F_OCT_Image_RE_Line-2024-07-24-15-17-04	/local_home/local_scratch/ashirini/projects/dyer/Danielle/OCT_batch10_Aug19_2025/output/PipelineProcessed/OCT_crops_segmented/DL6-8-24-3_R-T98R535F_OCT_Image_RE_Line-2024-07-24-15-17-04_256.tif	R-T98R535F	RE	DL6-8-24-3	AMD	Tsc	F	medium	12	F	none	low	Medium_Patterns	severe_onl_degeneration	high	Temporal	left	Right	Optic_nerve	0	289	289	14	0	even_degeneration	no_focal_abarant structure	retinal degeneration
DL6-22-22-3_L-TxL1657F_OCT_Image_LE_Line-2022-10-18-09-40-27_256	0.508663	0.785972	0	0	0	0	0	0.3	0.162067	0.187757	0.157042	0.174457	603	Yes	L-TxL1657F_LE	Right_Superior	Nasal_Superior	L-TxL1657F_LE_Right_Superior	385.41	Yes	DL6-22-22-3_L-TxL1657F_OCT_Image_LE_Line-2022-10-18-09-40-27	/local_home/local_scratch/ashirini/projects/dyer/Danielle/OCT_batch10_Aug19_2025/output/PipelineProcessed/OCT_crops_segmented/DL6-22-22-3_L-TxL1657F_OCT_Image_LE_Line-2022-10-18-09-40-27_256.tif	L-TxL1657F	LE	DL6-22-22-3	Control	C57BL6J	F	none	12	F	none	low	unknown	none	high	Nasal	left	Right	Superior	0	310	-310	229	172	no_low_degeneration	no_focal_abarant structure	retinal degeneration
DL6-20-22-3_L-TxL4957C_OCT_Image_LE_Line-2022-09-19-09-33-19_256	0.508663	0.799735	0	0	0	0	0	0.2	0.117828	0.187757	0.172198	0.174457	604	Yes	L-TxL4957C_LE	Right_Optic_nerve	Nasal_Optic_nerve	L-TxL4957C_LE_Right_Optic_nerve	196.329	Yes	DL6-20-22-3_L-TxL4957C_OCT_Image_LE_Line-2022-09-19-09-33-19	/local_home/local_scratch/ashirini/projects/dyer/Danielle/OCT_batch10_Aug19_2025/output/PipelineProcessed/OCT_crops_segmented/DL6-20-22-3_L-TxL4957C_OCT_Image_LE_Line-2022-09-19-09-33-19_256.tif	L-TxL4957C	LE	DL6-20-22-3	Control	C57BL6J	M	none	3	C	none	low	unknown	none	high	Nasal	left	Right	Optic_nerve	0	192	-192	-41	0	no_low_degeneration	no_focal_abarant structure	retinal degeneration
DL6-22-22-3_L-TxL1657F_OCT_Image_LE_Line-2022-10-18-09-40-58_256	0.551339	0.822434	0	0	0	0	0	0.2	0.170116	0.187757	0.15066	0.129684	605	Yes	L-TxL1657F_LE	Right_Inferior	Nasal_Inferior	L-TxL1657F_LE_Right_Inferior	342.864	Yes	DL6-22-22-3_L-TxL1657F_OCT_Image_LE_Line-2022-10-18-09-40-58	/local_home/local_scratch/ashirini/projects/dyer/Danielle/OCT_batch10_Aug19_2025/output/PipelineProcessed/OCT_crops_segmented/DL6-22-22-3_L-TxL1657F_OCT_Image_LE_Line-2022-10-18-09-40-58_256.tif	L-TxL1657F	LE	DL6-22-22-3	Control	C57BL6J	F	none	12	F	none	low	unknown	none	high	Nasal	left	Right	Inferior	0	300	-300	-166	108	no_low_degeneration	no_focal_abarant structure	retinal degeneration
DL6-26-22-3_G-T59R1372C_OCT_Image_LE_Line-2022-12-12-08-51-24_256	0.508663	0.719857	0	0	0	0	0	0.2	0.148627	0.161184	0.0890125	0.0415943	606	Yes	G-T59R1372C_LE	Right_Inferior	Nasal_Inferior	G-T59R1372C_LE_Right_Inferior	341.072	Yes	DL6-26-22-3_G-T59R1372C_OCT_Image_LE_Line-2022-12-12-08-51-24	/local_home/local_scratch/ashirini/projects/dyer/Danielle/OCT_batch10_Aug19_2025/output/PipelineProcessed/OCT_crops_segmented/DL6-26-22-3_G-T59R1372C_OCT_Image_LE_Line-2022-12-12-08-51-24_256.tif	G-T59R1372C	LE	DL6-26-22-3	DR	Ins2-Akita_M	M	slow	3	C	none	high	unknown	mild_multi-layer_degeneration	high	Nasal	left	Right	Inferior	0	277	-277	-199	126	no_low_degeneration	no_focal_abarant structure	retinal degeneration
DL6-19-22-3_L-TxL1625E_OCT_Image_LE_Line-2022-08-23-08-44-05_256	0.508663	0.75439	0.0909091	0	0	0	0	0.2	0.10867	0.133173	0.143471	0.0994071	607	Yes	L-TxL1625E_LE	Right_Inferior	Nasal_Inferior	L-TxL1625E_LE_Right_Inferior	356.396	Yes	DL6-19-22-3_L-TxL1625E_OCT_Image_LE_Line-2022-08-23-08-44-05	/local_home/local_scratch/ashirini/projects/dyer/Danielle/OCT_batch10_Aug19_2025/output/PipelineProcessed/OCT_crops_segmented/DL6-19-22-3_L-TxL1625E_OCT_Image_LE_Line-2022-08-23-08-44-05_256.tif	L-TxL1625E	LE	DL6-19-22-3	Control	C57BL6J	M	none	9	E	none	low	unknown	none	high	Nasal	left	Right	Inferior	0	297	-297	-197	133	no_low_degeneration	no_focal_abarant structure	retinal degeneration
DL6-22-22-3_G-T4R1327D_OCT_Image_LE_Line-2022-10-18-09-06-59_256	0.508663	0.764224	0.0909091	0	0	0	0	0.2	0.141508	0.187757	0.144001	0.0994071	608	Yes	G-T4R1327D_LE	Center_Inferior	Center_Inferior	G-T4R1327D_LE_Center_Inferior	237.952	Yes	DL6-22-22-3_G-T4R1327D_OCT_Image_LE_Line-2022-10-18-09-06-59	/local_home/local_scratch/ashirini/projects/dyer/Danielle/OCT_batch10_Aug19_2025/output/PipelineProcessed/OCT_crops_segmented/DL6-22-22-3_G-T4R1327D_OCT_Image_LE_Line-2022-10-18-09-06-59_256.tif	G-T4R1327D	LE	DL6-22-22-3	DR	Ins2-Akita_F	F	slow	6	D	none	low	unknown	none	high	Center	left	Center	Inferior	0	110	-110	-211	144	no_low_degeneration	no_focal_abarant structure	retinal degeneration
DL6-20-22-3_L-TxR4931C_OCT_Image_LE_Line-2022-09-19-09-50-40_256	0.650568	0.874854	0.181818	0	0	0	0	0.3	0.142318	0.120239	0.116882	0.0994071	609	Yes	L-TxR4931C_LE	Center_Inferior	Center_Inferior	L-TxR4931C_LE_Center_Inferior	253.553	Yes	DL6-20-22-3_L-TxR4931C_OCT_Image_LE_Line-2022-09-19-09-50-40	/local_home/local_scratch/ashirini/projects/dyer/Danielle/OCT_batch10_Aug19_2025/output/PipelineProcessed/OCT_crops_segmented/DL6-20-22-3_L-TxR4931C_OCT_Image_LE_Line-2022-09-19-09-50-40_256.tif	L-TxR4931C	LE	DL6-20-22-3	Control	C57BL6J	F	none	3	C	none	low	unknown	none	high	Center	left	Center	Inferior	0	100	-100	-233	180	no_low_degeneration	no_focal_abarant structure	retinal degeneration
DL6-22-22-3_L-TxL1615F_OCT_Image_RE_Line-2022-10-18-09-58-17_512	0.650568	0.83856	0.0909091	0	0	0	0	0.3	0.162332	0.163752	0.175943	0.0994071	610	Yes	L-TxL1615F_RE	Left_Superior	Nasal_Superior	L-TxL1615F_RE_Left_Superior	248.574	Yes	DL6-22-22-3_L-TxL1615F_OCT_Image_RE_Line-2022-10-18-09-58-17	/local_home/local_scratch/ashirini/projects/dyer/Danielle/OCT_batch10_Aug19_2025/output/PipelineProcessed/OCT_crops_segmented/DL6-22-22-3_L-TxL1615F_OCT_Image_RE_Line-2022-10-18-09-58-17_512.tif	L-TxL1615F	RE	DL6-22-22-3	Control	C57BL6J	M	none	12	F	none	low	unknown	none	high	Nasal	center	Left	Superior	0	-133	-133	210	152	no_low_degeneration	no_focal_abarant structure	retinal degeneration
DL6-8-24-3_R-T77L580C_OCT_Image_RE_Line-2024-07-24-14-05-35_768	0.650568	0.868519	0.0909091	0	0	0	0	0.3	0.187631	0.149292	0.126201	0.0869845	611	Yes	R-T77L580C_RE	Left_Superior	Nasal_Superior	R-T77L580C_RE_Left_Superior	382.027	Yes	DL6-8-24-3_R-T77L580C_OCT_Image_RE_Line-2024-07-24-14-05-35	/local_home/local_scratch/ashirini/projects/dyer/Danielle/OCT_batch10_Aug19_2025/output/PipelineProcessed/OCT_crops_segmented/DL6-8-24-3_R-T77L580C_OCT_Image_RE_Line-2024-07-24-14-05-35_768.tif	R-T77L580C	RE	DL6-8-24-3	AMD	Tsc	M	medium	3	C	none	low	Medium_Patterns	mid_multi-layer_degeneration	high	Nasal	right	Left	Superior	0	-323	-323	204	150	no_low_degeneration	no_focal_abarant structure	retinal degeneration
DL6-17-22-3_L-TxL674D_OCT_Image_RE_Line-2022-07-27-13-35-07_512	0.68776	0.878887	0.272727	0	0	0	0	0.2	0.171648	0.163723	0.242117	0.138746	612	Yes	L-TxL674D_RE	Left_Superior	Nasal_Superior	L-TxL674D_RE_Left_Superior	240.983	Yes	DL6-17-22-3_L-TxL674D_OCT_Image_RE_Line-2022-07-27-13-35-07	/local_home/local_scratch/ashirini/projects/dyer/Danielle/OCT_batch10_Aug19_2025/output/PipelineProcessed/OCT_crops_segmented/DL6-17-22-3_L-TxL674D_OCT_Image_RE_Line-2022-07-27-13-35-07_512.tif	L-TxL674D	RE	DL6-17-22-3	Control	C57BL6J	F	none	6	D	none	low	unknown	none	high	Nasal	center	Left	Superior	0	-152	-152	187	127	no_low_degeneration	no_focal_abarant structure	retinal degeneration
DL6-8-24-3_R-T34R538C_OCT_Image_LE_Line-2024-07-23-10-23-17_512	0.579616	0.957451	0.181818	0	0	0	0	0.3	0.0773875	0.124138	0.172122	0.159594	613	Yes	R-T34R538C_LE	Center_Inferior	Center_Inferior	R-T34R538C_LE_Center_Inferior	234.974	Yes	DL6-8-24-3_R-T34R538C_OCT_Image_LE_Line-2024-07-23-10-23-17	/local_home/local_scratch/ashirini/projects/dyer/Danielle/OCT_batch10_Aug19_2025/output/PipelineProcessed/OCT_crops_segmented/DL6-8-24-3_R-T34R538C_OCT_Image_LE_Line-2024-07-23-10-23-17_512.tif	R-T34R538C	LE	DL6-8-24-3	AMD	Tsc	F	medium	3	C	none	low	Medium_Patterns	mid_multi-layer_degeneration	high	Center	center	Center	Inferior	0	-77	77	-222	156	no_low_degeneration	no_focal_abarant structure	retinal degeneration
DL6-8-24-3_R-T75L541C_OCT_Image_RE_Line-2024-07-23-11-02-29_512	0.579616	0.921384	0.181818	0	0	0	0	0.2	0.120486	0.150521	0.260983	0.174457	614	Yes	R-T75L541C_RE	Left_Inferior	Nasal_Inferior	R-T75L541C_RE_Left_Inferior	221.461	Yes	DL6-8-24-3_R-T75L541C_OCT_Image_RE_Line-2024-07-23-11-02-29	/local_home/local_scratch/ashirini/projects/dyer/Danielle/OCT_batch10_Aug19_2025/output/PipelineProcessed/OCT_crops_segmented/DL6-8-24-3_R-T75L541C_OCT_Image_RE_Line-2024-07-23-11-02-29_512.tif	R-T75L541C	RE	DL6-8-24-3	AMD	Tsc	M	medium	3	C	none	low	Medium_Patterns	mid_multi-layer_degeneration	high	Nasal	center	Left	Inferior	0	-137	-137	-174	114	no_low_degeneration	no_focal_abarant structure	retinal degeneration
DL6-22-22-3_L-TxR1659F_OCT_Image_LE_Line-2022-10-18-09-21-52_768	0.508663	0.755256	0.272727	0	0	0	0	0.1	0.0380775	0.024005	0.102426	0.0994071	615	Yes	L-TxR1659F_LE	Center_Superior	Center_Superior	L-TxR1659F_LE_Center_Superior	241.357	Yes	DL6-22-22-3_L-TxR1659F_OCT_Image_LE_Line-2022-10-18-09-21-52	/local_home/local_scratch/ashirini/projects/dyer/Danielle/OCT_batch10_Aug19_2025/output/PipelineProcessed/OCT_crops_segmented/DL6-22-22-3_L-TxR1659F_OCT_Image_LE_Line-2022-10-18-09-21-52_768.tif	L-TxR1659F	LE	DL6-22-22-3	Control	C57BL6J	F	none	12	F	none	low	unknown	none	high	Center	right	Center	Superior	0	-82	82	227	164	no_low_degeneration	no_focal_abarant structure	retinal degeneration
DL6-22-22-3_L-TxR1659F_OCT_Image_RE_Line-2022-10-18-09-34-47_768	0.483766	0.810018	0.181818	0	0	0	0	0.2	0.0377337	0.024005	0.131482	0.148122	616	Yes	L-TxR1659F_RE	Left_Inferior	Nasal_Inferior	L-TxR1659F_RE_Left_Inferior	359.673	Yes	DL6-22-22-3_L-TxR1659F_OCT_Image_RE_Line-2022-10-18-09-34-47	/local_home/local_scratch/ashirini/projects/dyer/Danielle/OCT_batch10_Aug19_2025/output/PipelineProcessed/OCT_crops_segmented/DL6-22-22-3_L-TxR1659F_OCT_Image_RE_Line-2022-10-18-09-34-47_768.tif	L-TxR1659F	RE	DL6-22-22-3	Control	C57BL6J	F	none	12	F	none	low	unknown	none	high	Nasal	right	Left	Inferior	0	-274	-274	-233	166	no_low_degeneration	no_focal_abarant structure	retinal degeneration
DL6-26-22-3_G-T59R1372C_OCT_Image_LE_Line-2022-12-12-08-51-08_256	0.508663	0.698712	0.181818	0	0	0	0	0.2	0.0433172	0.024005	0.161636	0.11075	617	Yes	G-T59R1372C_LE	Right_Optic_nerve	Nasal_Optic_nerve	G-T59R1372C_LE_Right_Optic_nerve	279.065	Yes	DL6-26-22-3_G-T59R1372C_OCT_Image_LE_Line-2022-12-12-08-51-08	/local_home/local_scratch/ashirini/projects/dyer/Danielle/OCT_batch10_Aug19_2025/output/PipelineProcessed/OCT_crops_segmented/DL6-26-22-3_G-T59R1372C_OCT_Image_LE_Line-2022-12-12-08-51-08_256.tif	G-T59R1372C	LE	DL6-26-22-3	DR	Ins2-Akita_M	M	slow	3	C	none	high	unknown	mild_multi-layer_degeneration	high	Nasal	left	Right	Optic_nerve	0	279	-279	6	0	no_low_degeneration	no_focal_abarant structure	retinal degeneration
DL6-26-22-3_G-T57L1371C_OCT_Image_LE_Line-2022-12-12-08-37-57_768	0.68776	0.773635	0.181818	0	0	0	0	0.2	0.114104	0.123329	0.0722631	0.0636967	618	Yes	G-T57L1371C_LE	Left_Optic_nerve	Temporal_Optic_nerve	G-T57L1371C_LE_Left_Optic_nerve	323.13	Yes	DL6-26-22-3_G-T57L1371C_OCT_Image_LE_Line-2022-12-12-08-37-57	/local_home/local_scratch/ashirini/projects/dyer/Danielle/OCT_batch10_Aug19_2025/output/PipelineProcessed/OCT_crops_segmented/DL6-26-22-3_G-T57L1371C_OCT_Image_LE_Line-2022-12-12-08-37-57_768.tif	G-T57L1371C	LE	DL6-26-22-3	DR	Ins2-Akita_M	M	slow	3	C	none	high	unknown	mild_multi-layer_degeneration	high	Temporal	right	Left	Optic_nerve	0	-322	322	-27	0	no_low_degeneration	no_focal_abarant structure	retinal degeneration
DL6-8-24-3_R-T38R540C_OCT_Image_LE_Line-2024-07-23-10-50-56_256	0.5897	0.80806	0.181818	0	0	0	0	0.2	0.0974425	0.133173	0.124623	0.057187	619	Yes	R-T38R540C_LE	Right_Superior	Nasal_Superior	R-T38R540C_LE_Right_Superior	283.637	Yes	DL6-8-24-3_R-T38R540C_OCT_Image_LE_Line-2024-07-23-10-50-56	/local_home/local_scratch/ashirini/projects/dyer/Danielle/OCT_batch10_Aug19_2025/output/PipelineProcessed/OCT_crops_segmented/DL6-8-24-3_R-T38R540C_OCT_Image_LE_Line-2024-07-23-10-50-56_256.tif	R-T38R540C	LE	DL6-8-24-3	AMD	Tsc	F	medium	3	C	none	low	Medium_Patterns	mid_multi-layer_degeneration	high	Nasal	left	Right	Superior	0	185	-185	215	154	no_low_degeneration	no_focal_abarant structure	retinal degeneration
DL6-8-24-3_R-T69R577C_OCT_Image_LE_Line-2024-07-24-13-29-40_256	0.579616	0.777615	0.181818	0	0	0	0	0.2	0.105265	0.109139	0.0690953	0.0858727	620	Yes	R-T69R577C_LE	Right_Superior	Nasal_Superior	R-T69R577C_LE_Right_Superior	260.68	Yes	DL6-8-24-3_R-T69R577C_OCT_Image_LE_Line-2024-07-24-13-29-40	/local_home/local_scratch/ashirini/projects/dyer/Danielle/OCT_batch10_Aug19_2025/output/PipelineProcessed/OCT_crops_segmented/DL6-8-24-3_R-T69R577C_OCT_Image_LE_Line-2024-07-24-13-29-40_256.tif	R-T69R577C	LE	DL6-8-24-3	AMD	Tsc	M	medium	3	C	none	low	Medium_Patterns	mid_multi-layer_degeneration	high	Nasal	left	Right	Superior	0	173	-173	195	141	no_low_degeneration	no_focal_abarant structure	retinal degeneration
DL6-20-22-3_L-TxR4931C_OCT_Image_RE_Line-2022-09-19-09-53-42_768	0.579616	0.785632	0.272727	0	0	0	0	0.1	0.10152	0.0785889	0.159029	0.116644	621	Yes	L-TxR4931C_RE	Left_Inferior	Nasal_Inferior	L-TxR4931C_RE_Left_Inferior	362.627	Yes	DL6-20-22-3_L-TxR4931C_OCT_Image_RE_Line-2022-09-19-09-53-42	/local_home/local_scratch/ashirini/projects/dyer/Danielle/OCT_batch10_Aug19_2025/output/PipelineProcessed/OCT_crops_segmented/DL6-20-22-3_L-TxR4931C_OCT_Image_RE_Line-2022-09-19-09-53-42_768.tif	L-TxR4931C	RE	DL6-20-22-3	Control	C57BL6J	F	none	3	C	none	low	unknown	none	high	Nasal	right	Left	Inferior	0	-307	-307	-193	138	no_low_degeneration	no_focal_abarant structure	retinal degeneration
DL6-15-22-3_G-T80R1304F_OCT_Image_LE_Line-2022-06-28-08-52-49_512	0.641065	0.773253	0.181818	0	0	0	0	0.1	0.10757	0.122363	0.145505	0.0893556	622	Yes	G-T80R1304F_LE	Left_Superior	Temporal_Superior	G-T80R1304F_LE_Left_Superior	280.203	Yes	DL6-15-22-3_G-T80R1304F_OCT_Image_LE_Line-2022-06-28-08-52-49	/local_home/local_scratch/ashirini/projects/dyer/Danielle/OCT_batch10_Aug19_2025/output/PipelineProcessed/OCT_crops_segmented/DL6-15-22-3_G-T80R1304F_OCT_Image_LE_Line-2022-06-28-08-52-49_512.tif	G-T80R1304F	LE	DL6-15-22-3	DR	Ins2-Akita_F	F	slow	12	F	none	low	unknown	none	high	Temporal	center	Left	Superior	0	-225	225	167	111	no_low_degeneration	no_focal_abarant structure	retinal degeneration
DL6-26-22-3_G-T57L1371C_OCT_Image_RE_Line-2022-12-12-08-44-22_256	0.579616	0.747032	0.181818	0	0	0	0	0.1	0.0548084	0.0401236	0.132693	0.0994071	623	Yes	G-T57L1371C_RE	Right_Inferior	Temporal_Inferior	G-T57L1371C_RE_Right_Inferior	278.426	Yes	DL6-26-22-3_G-T57L1371C_OCT_Image_RE_Line-2022-12-12-08-44-22	/local_home/local_scratch/ashirini/projects/dyer/Danielle/OCT_batch10_Aug19_2025/output/PipelineProcessed/OCT_crops_segmented/DL6-26-22-3_G-T57L1371C_OCT_Image_RE_Line-2022-12-12-08-44-22_256.tif	G-T57L1371C	RE	DL6-26-22-3	DR	Ins2-Akita_M	M	slow	3	C	none	high	unknown	mild_multi-layer_degeneration	high	Temporal	left	Right	Inferior	0	164	164	-225	161	no_low_degeneration	no_focal_abarant structure	retinal degeneration
DL6-17-22-3_L-TxR672D_OCT_Image_LE_Line-2022-07-25-09-34-11_768	0.5897	0.781668	0.181818	0	0	0	0	0.2	0.0408811	0.0785889	0.162966	0.181381	624	Yes	L-TxR672D_LE	Center_Superior	Center_Superior	L-TxR672D_LE_Center_Superior	186.85	Yes	DL6-17-22-3_L-TxR672D_OCT_Image_LE_Line-2022-07-25-09-34-11	/local_home/local_scratch/ashirini/projects/dyer/Danielle/OCT_batch10_Aug19_2025/output/PipelineProcessed/OCT_crops_segmented/DL6-17-22-3_L-TxR672D_OCT_Image_LE_Line-2022-07-25-09-34-11_768.tif	L-TxR672D	LE	DL6-17-22-3	Control	C57BL6J	F	none	6	D	none	low	unknown	none	high	Center	right	Center	Superior	0	-73	73	172	108	no_low_degeneration	no_focal_abarant structure	retinal degeneration
DL6-4-23-3_G-T50ExE_OCT_Image_LE_Line-2023-03-28-09-00-40_512	0.641065	0.824621	0.181818	0	0	0	0	0.2	0.0611526	0.0431579	0.133167	0.0893556	625	Yes	G-T50ExE_LE	Center_Superior	Center_Superior	G-T50ExE_LE_Center_Superior	178.138	Yes	DL6-4-23-3_G-T50ExE_OCT_Image_LE_Line-2023-03-28-09-00-40	/local_home/local_scratch/ashirini/projects/dyer/Danielle/OCT_batch10_Aug19_2025/output/PipelineProcessed/OCT_crops_segmented/DL6-4-23-3_G-T50ExE_OCT_Image_LE_Line-2023-03-28-09-00-40_512.tif	G-T50ExE	LE	DL6-4-23-3	DR	Ins2-Akita_F	F	slow	9	E	none	low	unknown	none	high	Center	center	Center	Superior	0	-62	62	167	107	no_low_degeneration	no_focal_abarant structure	retinal degeneration
DL6-22-22-3_L-TxL1623F_OCT_Image_RE_Line-2022-10-18-10-18-49_256	0.483766	0.731027	0.181818	0	0	0	0	0.1	0.0584057	0.0785889	0.362446	0.223172	626	Yes	L-TxL1623F_RE	Center_Superior	Center_Superior	L-TxL1623F_RE_Center_Superior	218.673	Yes	DL6-22-22-3_L-TxL1623F_OCT_Image_RE_Line-2022-10-18-10-18-49	/local_home/local_scratch/ashirini/projects/dyer/Danielle/OCT_batch10_Aug19_2025/output/PipelineProcessed/OCT_crops_segmented/DL6-22-22-3_L-TxL1623F_OCT_Image_RE_Line-2022-10-18-10-18-49_256.tif	L-TxL1623F	RE	DL6-22-22-3	Control	C57BL6J	M	none	12	F	none	low	unknown	none	high	Center	left	Center	Superior	0	-27	-27	217	150	no_low_degeneration	no_focal_abarant structure	retinal degeneration
DL6-19-22-3_L-TxR1668E_OCT_Image_LE_Line-2022-08-22-09-24-03_768	0.463914	0.683616	0.181818	0	0	0	0	0	0.108457	0.0868389	0.318296	0.202174	627	Yes	L-TxR1668E_LE	Left_Optic_nerve	Temporal_Optic_nerve	L-TxR1668E_LE_Left_Optic_nerve	254.159	Yes	DL6-19-22-3_L-TxR1668E_OCT_Image_LE_Line-2022-08-22-09-24-03	/local_home/local_scratch/ashirini/projects/dyer/Danielle/OCT_batch10_Aug19_2025/output/PipelineProcessed/OCT_crops_segmented/DL6-19-22-3_L-TxR1668E_OCT_Image_LE_Line-2022-08-22-09-24-03_768.tif	L-TxR1668E	LE	DL6-19-22-3	Control	C57BL6J	F	none	9	E	none	low	unknown	none	high	Temporal	right	Left	Optic_nerve	0	-254	254	-9	0	no_low_degeneration	no_focal_abarant structure	retinal degeneration
DL6-4-23-3_G-T50ExE_OCT_Image_RE_Line-2023-03-28-09-03-30_768	0.508663	0.68469	0.181818	0	0	0	0	0	0.0637045	0.0785889	0.25559	0.174457	628	Yes	G-T50ExE_RE	Left_Optic_nerve	Nasal_Optic_nerve	G-T50ExE_RE_Left_Optic_nerve	263.321	Yes	DL6-4-23-3_G-T50ExE_OCT_Image_RE_Line-2023-03-28-09-03-30	/local_home/local_scratch/ashirini/projects/dyer/Danielle/OCT_batch10_Aug19_2025/output/PipelineProcessed/OCT_crops_segmented/DL6-4-23-3_G-T50ExE_OCT_Image_RE_Line-2023-03-28-09-03-30_768.tif	G-T50ExE	RE	DL6-4-23-3	DR	Ins2-Akita_F	F	slow	9	E	none	low	unknown	none	high	Nasal	right	Left	Optic_nerve	0	-263	-263	13	0	no_low_degeneration	no_focal_abarant structure	retinal degeneration
DL6-4-23-3_G-T58ExE_OCT_Image_RE_Line-2023-03-28-08-52-52_256	0.532905	0.828854	0.0909091	0	0	0	0	0.1	0.0677145	0.0712784	0.243931	0.200098	629	Yes	G-T58ExE_RE	Right_Inferior	Temporal_Inferior	G-T58ExE_RE_Right_Inferior	296.233	Yes	DL6-4-23-3_G-T58ExE_OCT_Image_RE_Line-2023-03-28-08-52-52	/local_home/local_scratch/ashirini/projects/dyer/Danielle/OCT_batch10_Aug19_2025/output/PipelineProcessed/OCT_crops_segmented/DL6-4-23-3_G-T58ExE_OCT_Image_RE_Line-2023-03-28-08-52-52_256.tif	G-T58ExE	RE	DL6-4-23-3	DR	Ins2-Akita_F	F	slow	9	E	none	low	unknown	none	high	Temporal	left	Right	Inferior	0	195	195	-223	160	no_low_degeneration	no_focal_abarant structure	retinal degeneration
DL6-20-22-3_L-TxR4931C_OCT_Image_RE_Line-2022-09-19-09-54-12_768	0.508663	0.789412	0.181818	0	0	0	0	0.1	0.0662087	0.0785889	0.208998	0.174457	630	Yes	L-TxR4931C_RE	Left_Optic_nerve	Nasal_Optic_nerve	L-TxR4931C_RE_Left_Optic_nerve	320.564	Yes	DL6-20-22-3_L-TxR4931C_OCT_Image_RE_Line-2022-09-19-09-54-12	/local_home/local_scratch/ashirini/projects/dyer/Danielle/OCT_batch10_Aug19_2025/output/PipelineProcessed/OCT_crops_segmented/DL6-20-22-3_L-TxR4931C_OCT_Image_RE_Line-2022-09-19-09-54-12_768.tif	L-TxR4931C	RE	DL6-20-22-3	Control	C57BL6J	F	none	3	C	none	low	unknown	none	high	Nasal	right	Left	Optic_nerve	0	-320	-320	-19	0	no_low_degeneration	no_focal_abarant structure	retinal degeneration
DL6-4-23-3_G-T50ExE_OCT_Image_LE_Line-2023-03-28-09-00-57_768	0.519515	0.821202	0.181818	0	0	0	0	0.1	0.0803994	0.133173	0.240421	0.185935	631	Yes	G-T50ExE_LE	Left_Optic_nerve	Temporal_Optic_nerve	G-T50ExE_LE_Left_Optic_nerve	315.981	Yes	DL6-4-23-3_G-T50ExE_OCT_Image_LE_Line-2023-03-28-09-00-57	/local_home/local_scratch/ashirini/projects/dyer/Danielle/OCT_batch10_Aug19_2025/output/PipelineProcessed/OCT_crops_segmented/DL6-4-23-3_G-T50ExE_OCT_Image_LE_Line-2023-03-28-09-00-57_768.tif	G-T50ExE	LE	DL6-4-23-3	DR	Ins2-Akita_F	F	slow	9	E	none	low	unknown	none	high	Temporal	right	Left	Optic_nerve	0	-312	312	-50	0	no_low_degeneration	no_focal_abarant structure	retinal degeneration
DL6-7-23-3_G-T91ExE_OCT_Image_LE_Line-2023-05-30-15-36-44_768	0.43771	0.738396	0.0909091	0	0	0	0	0.1	0.0455577	0.024005	0.190531	0.174457	632	Yes	G-T91ExE_LE	Left_Superior	Temporal_Superior	G-T91ExE_LE_Left_Superior	240.566	Yes	DL6-7-23-3_G-T91ExE_OCT_Image_LE_Line-2023-05-30-15-36-44	/local_home/local_scratch/ashirini/projects/dyer/Danielle/OCT_batch10_Aug19_2025/output/PipelineProcessed/OCT_crops_segmented/DL6-7-23-3_G-T91ExE_OCT_Image_LE_Line-2023-05-30-15-36-44_768.tif	G-T91ExE	LE	DL6-7-23-3	DR	Ins2-Akita_M	M	slow	9	E	none	high	unknown	mid_multi-layer_degeneration	high	Temporal	right	Left	Superior	0	-176	176	164	96	even_degeneration	no_focal_abarant structure	retinal degeneration
DL6-2-23-3_G-T69L377D_OCT_Image_LE_Line-2023-01-26-08-55-31_256	0.508663	0.658738	0.0909091	0	0	0	0	0.1	0.041218	0.0785889	0.264503	0.174457	633	Yes	G-T69L377D_LE	Right_Superior	Nasal_Superior	G-T69L377D_LE_Right_Superior	174.026	Yes	DL6-2-23-3_G-T69L377D_OCT_Image_LE_Line-2023-01-26-08-55-31	/local_home/local_scratch/ashirini/projects/dyer/Danielle/OCT_batch10_Aug19_2025/output/PipelineProcessed/OCT_crops_segmented/DL6-2-23-3_G-T69L377D_OCT_Image_LE_Line-2023-01-26-08-55-31_256.tif	G-T69L377D	LE	DL6-2-23-3	DR	Ins2-Akita_M	M	slow	6	D	none	high	unknown	mid_multi-layer_degeneration	medium	Nasal	left	Right	Superior	0	141	-141	102	41	no_low_degeneration	no_focal_abarant structure	retinal degeneration
DL6-4-24-3_R-T44R25F_OCT_Image_LE_Line-2024-04-09-09-07-59_768	0.483766	0.716382	0.0909091	0	0	0	0	0.2	0.0945122	0.0785889	0.256568	0.204694	634	Yes	R-T44R25F_LE	Left_Superior	Temporal_Superior	R-T44R25F_LE_Left_Superior	261.773	Yes	DL6-4-24-3_R-T44R25F_OCT_Image_LE_Line-2024-04-09-09-07-59	/local_home/local_scratch/ashirini/projects/dyer/Danielle/OCT_batch10_Aug19_2025/output/PipelineProcessed/OCT_crops_segmented/DL6-4-24-3_R-T44R25F_OCT_Image_LE_Line-2024-04-09-09-07-59_768.tif	R-T44R25F	LE	DL6-4-24-3	AMD	Tsc	F	medium	12	F	none	low	Medium_Patterns	severe_onl_degeneration	high	Temporal	right	Left	Superior	0	-125	125	230	167	even_degeneration	no_focal_abarant structure	retinal degeneration
DL6-25-22-3_D-T3L1475C_OCT_Image_RE_Line-2022-11-29-10-19-39_768	0.440662	0.601049	0	0	0	0	0	0.1	0.16369	0.133173	0.256689	0.177578	635	Yes	D-T3L1475C_RE	Center_Superior	Center_Superior	D-T3L1475C_RE_Center_Superior	208.569	Yes	DL6-25-22-3_D-T3L1475C_OCT_Image_RE_Line-2022-11-29-10-19-39	/local_home/local_scratch/ashirini/projects/dyer/Danielle/OCT_batch10_Aug19_2025/output/PipelineProcessed/OCT_crops_segmented/DL6-25-22-3_D-T3L1475C_OCT_Image_RE_Line-2022-11-29-10-19-39_768.tif	D-T3L1475C	RE	DL6-25-22-3	LCA	Rpe65	M	medium	3	C	none	low	small_speckles	mild_onl_degeneration_mid_RPE_degneeration	medium	Center	right	Center	Superior	11610	-115	-115	174	108	even_degeneration	no_focal_abarant structure	retinal degeneration
DL6-7-23-3_G-T91ExE_OCT_Image_RE_Line-2023-05-30-15-43-20_512	0.416758	0.701204	0	0	0	0	0	0.1	0.0884054	0.0785889	0.268499	0.227344	636	Yes	G-T91ExE_RE	Center_Superior	Center_Superior	G-T91ExE_RE_Center_Superior	164.305	Yes	DL6-7-23-3_G-T91ExE_OCT_Image_RE_Line-2023-05-30-15-43-20	/local_home/local_scratch/ashirini/projects/dyer/Danielle/OCT_batch10_Aug19_2025/output/PipelineProcessed/OCT_crops_segmented/DL6-7-23-3_G-T91ExE_OCT_Image_RE_Line-2023-05-30-15-43-20_512.tif	G-T91ExE	RE	DL6-7-23-3	DR	Ins2-Akita_M	M	slow	9	E	none	high	unknown	mid_multi-layer_degeneration	high	Center	center	Center	Superior	0	-86	-86	140	75	even_degeneration	no_focal_abarant structure	retinal degeneration
DL6-8-24-3_R-T92L534F_OCT_Image_RE_Line-2024-07-24-15-02-58_256	0.511388	0.664932	0	0	0	0	0	0.1	0.101442	0.0785889	0.269329	0.252388	637	Yes	R-T92L534F_RE	Right_Optic_nerve	Temporal_Optic_nerve	R-T92L534F_RE_Right_Optic_nerve	170.988	Yes	DL6-8-24-3_R-T92L534F_OCT_Image_RE_Line-2024-07-24-15-02-58	/local_home/local_scratch/ashirini/projects/dyer/Danielle/OCT_batch10_Aug19_2025/output/PipelineProcessed/OCT_crops_segmented/DL6-8-24-3_R-T92L534F_OCT_Image_RE_Line-2024-07-24-15-02-58_256.tif	R-T92L534F	RE	DL6-8-24-3	AMD	Tsc	F	medium	12	F	none	low	Medium_Patterns	severe_onl_degeneration	high	Temporal	left	Right	Optic_nerve	0	166	166	41	0	even_degeneration	no_focal_abarant structure	retinal degeneration
DL6-8-24-3_R-T10R537F_OCT_Image_LE_Line-2024-07-24-15-39-02_768	0.366758	0.658371	0	0	0	0	0	0	0.115718	0.163723	0.227882	0.174457	638	Yes	R-T10R537F_LE	Left_Inferior	Temporal_Inferior	R-T10R537F_LE_Left_Inferior	407.983	Yes	DL6-8-24-3_R-T10R537F_OCT_Image_LE_Line-2024-07-24-15-39-02	/local_home/local_scratch/ashirini/projects/dyer/Danielle/OCT_batch10_Aug19_2025/output/PipelineProcessed/OCT_crops_segmented/DL6-8-24-3_R-T10R537F_OCT_Image_LE_Line-2024-07-24-15-39-02_768.tif	R-T10R537F	LE	DL6-8-24-3	AMD	Tsc	F	medium	12	F	none	low	Medium_Patterns	severe_onl_degeneration	high	Temporal	right	Left	Inferior	0	-339	339	-227	163	even_degeneration	no_focal_abarant structure	retinal degeneration
DL6-19-22-3_L-TxL1626E_OCT_Image_RE_Line-2022-08-23-09-07-50_768	0.366758	0.692347	0	0	0	0	0	0	0.0795186	0.0972383	0.238767	0.174457	639	Yes	L-TxL1626E_RE	Left_Optic_nerve	Nasal_Optic_nerve	L-TxL1626E_RE_Left_Optic_nerve	228.178	Yes	DL6-19-22-3_L-TxL1626E_OCT_Image_RE_Line-2022-08-23-09-07-50	/local_home/local_scratch/ashirini/projects/dyer/Danielle/OCT_batch10_Aug19_2025/output/PipelineProcessed/OCT_crops_segmented/DL6-19-22-3_L-TxL1626E_OCT_Image_RE_Line-2022-08-23-09-07-50_768.tif	L-TxL1626E	RE	DL6-19-22-3	Control	C57BL6J	M	none	9	E	none	low	unknown	none	high	Nasal	right	Left	Optic_nerve	0	-228	-228	-9	0	no_low_degeneration	no_focal_abarant structure	retinal degeneration
DL6-7-23-3_G-TxL1361E_OCT_Image_LE_Line-2023-05-30-15-32-32_768	0.366758	0.720866	0	0	0	0	0	0	0.121724	0.133173	0.19155	0.174457	640	Yes	G-TxL1361E_LE	Left_Inferior	Temporal_Inferior	G-TxL1361E_LE_Left_Inferior	378.875	Yes	DL6-7-23-3_G-TxL1361E_OCT_Image_LE_Line-2023-05-30-15-32-32	/local_home/local_scratch/ashirini/projects/dyer/Danielle/OCT_batch10_Aug19_2025/output/PipelineProcessed/OCT_crops_segmented/DL6-7-23-3_G-TxL1361E_OCT_Image_LE_Line-2023-05-30-15-32-32_768.tif	G-TxL1361E	LE	DL6-7-23-3	DR	Ins2-Akita_M	M	slow	9	E	none	high	unknown	mid_multi-layer_degeneration	high	Temporal	right	Left	Inferior	0	-245	245	-289	230	even_degeneration	no_focal_abarant structure	retinal degeneration
DL6-2-23-3_G-T69L377D_OCT_Image_RE_Line-2023-01-26-08-44-13_768	0.43771	0.749426	0	0	0	0	0	0	0.0750062	0.0785889	0.181837	0.174457	641	Yes	G-T69L377D_RE	Left_Superior	Nasal_Superior	G-T69L377D_RE_Left_Superior	374.146	Yes	DL6-2-23-3_G-T69L377D_OCT_Image_RE_Line-2023-01-26-08-44-13	/local_home/local_scratch/ashirini/projects/dyer/Danielle/OCT_batch10_Aug19_2025/output/PipelineProcessed/OCT_crops_segmented/DL6-2-23-3_G-T69L377D_OCT_Image_RE_Line-2023-01-26-08-44-13_768.tif	G-T69L377D	RE	DL6-2-23-3	DR	Ins2-Akita_M	M	slow	6	D	none	high	unknown	mid_multi-layer_degeneration	high	Nasal	right	Left	Superior	0	-311	-311	208	150	no_low_degeneration	no_focal_abarant structure	retinal degeneration
DL6-4-24-3_R-T32R527F_OCT_Image_LE_Line-2024-04-09-09-48-59_256	0.43771	0.721664	0	0	0	0	0	0	0.0467721	0.054584	0.157254	0.133629	642	Yes	R-T32R527F_LE	Right_Inferior	Nasal_Inferior	R-T32R527F_LE_Right_Inferior	233.384	Yes	DL6-4-24-3_R-T32R527F_OCT_Image_LE_Line-2024-04-09-09-48-59	/local_home/local_scratch/ashirini/projects/dyer/Danielle/OCT_batch10_Aug19_2025/output/PipelineProcessed/OCT_crops_segmented/DL6-4-24-3_R-T32R527F_OCT_Image_LE_Line-2024-04-09-09-48-59_256.tif	R-T32R527F	LE	DL6-4-24-3	AMD	Tsc	F	medium	12	F	none	low	Medium_Patterns	severe_onl_degeneration	high	Nasal	left	Right	Inferior	0	168	-168	-162	105	even_degeneration	no_focal_abarant structure	retinal degeneration
DL6-2-23-3_G-T69L377D_OCT_Image_LE_Line-2023-01-26-08-55-40_256	0.43771	0.659523	0	0	0	0	0	0	0.0283221	0.0758665	0.200923	0.174457	643	Yes	G-T69L377D_LE	Right_Optic_nerve	Nasal_Optic_nerve	G-T69L377D_LE_Right_Optic_nerve	169.461	Yes	DL6-2-23-3_G-T69L377D_OCT_Image_LE_Line-2023-01-26-08-55-40	/local_home/local_scratch/ashirini/projects/dyer/Danielle/OCT_batch10_Aug19_2025/output/PipelineProcessed/OCT_crops_segmented/DL6-2-23-3_G-T69L377D_OCT_Image_LE_Line-2023-01-26-08-55-40_256.tif	G-T69L377D	LE	DL6-2-23-3	DR	Ins2-Akita_M	M	slow	6	D	none	high	unknown	mid_multi-layer_degeneration	high	Nasal	left	Right	Optic_nerve	0	141	-141	94	34	no_low_degeneration	no_focal_abarant structure	retinal degeneration
DL6-17-22-3_L-TxR669D_OCT_Image_LE_Line-2022-07-26-11-11-12_768	0.43771	0.687279	0	0	0	0	0	0	0.104613	0.0972383	0.216866	0.174457	644	Yes	L-TxR669D_LE	Center_Inferior	Center_Inferior	L-TxR669D_LE_Center_Inferior	236.326	Yes	DL6-17-22-3_L-TxR669D_OCT_Image_LE_Line-2022-07-26-11-11-12	/local_home/local_scratch/ashirini/projects/dyer/Danielle/OCT_batch10_Aug19_2025/output/PipelineProcessed/OCT_crops_segmented/DL6-17-22-3_L-TxR669D_OCT_Image_LE_Line-2022-07-26-11-11-12_768.tif	L-TxR669D	LE	DL6-17-22-3	Control	C57BL6J	M	none	6	D	none	low	unknown	none	high	Center	right	Center	Inferior	0	25	-25	-235	168	no_low_degeneration	no_focal_abarant structure	retinal degeneration
DL6-23-22-3_D-T98L420C_OCT_Image_LE_Line-2022-10-31-11-08-02_768	0.508663	0.670776	0	0	0	0	0	0	0.0805154	0.0712784	0.191311	0.174457	645	Yes	D-T98L420C_LE	Left_Inferior	Temporal_Inferior	D-T98L420C_LE_Left_Inferior	336.657	Yes	DL6-23-22-3_D-T98L420C_OCT_Image_LE_Line-2022-10-31-11-08-02	/local_home/local_scratch/ashirini/projects/dyer/Danielle/OCT_batch10_Aug19_2025/output/PipelineProcessed/OCT_crops_segmented/DL6-23-22-3_D-T98L420C_OCT_Image_LE_Line-2022-10-31-11-08-02_768.tif	D-T98L420C	LE	DL6-23-22-3	LCA	Rpe65	F	medium	3	C	none	low	small_speckles	mild_onl_degeneration_mid_RPE_degneeration	high	Temporal	right	Left	Inferior	0	-233	233	-243	180	even_degeneration	no_focal_abarant structure	retinal degeneration
DL6-12-23-3_R-T46ExE_OCT_Image_LE_Line-2023-11-02-11-54-34_768	0.43771	0.6517	0	0	0	0	0	0	0.0451878	0.0365413	0.294415	0.174457	646	Yes	R-T46ExE_LE	Left_Inferior	Temporal_Inferior	R-T46ExE_LE_Left_Inferior	405.909	Yes	DL6-12-23-3_R-T46ExE_OCT_Image_LE_Line-2023-11-02-11-54-34	/local_home/local_scratch/ashirini/projects/dyer/Danielle/OCT_batch10_Aug19_2025/output/PipelineProcessed/OCT_crops_segmented/DL6-12-23-3_R-T46ExE_OCT_Image_LE_Line-2023-11-02-11-54-34_768.tif	R-T46ExE	LE	DL6-12-23-3	AMD	Tsc	F	medium	9	E	none	low	Medium_Patterns	severe_onl_degeneration	high	Temporal	right	Left	Inferior	0	-319	319	-251	188	even_degeneration	no_focal_abarant structure	retinal degeneration
DL6-19-22-3_L-TxR1666E_OCT_Image_LE_Line-2022-08-22-08-47-06_256	0.463914	0.661151	0	0	0	0.111111	0	0	0.0518826	0.0785889	0.292262	0.197501	647	Yes	L-TxR1666E_LE	Right_Inferior	Nasal_Inferior	L-TxR1666E_LE_Right_Inferior	270.046	Yes	DL6-19-22-3_L-TxR1666E_OCT_Image_LE_Line-2022-08-22-08-47-06	/local_home/local_scratch/ashirini/projects/dyer/Danielle/OCT_batch10_Aug19_2025/output/PipelineProcessed/OCT_crops_segmented/DL6-19-22-3_L-TxR1666E_OCT_Image_LE_Line-2022-08-22-08-47-06_256.tif	L-TxR1666E	LE	DL6-19-22-3	Control	C57BL6J	F	none	9	E	none	low	unknown	none	high	Nasal	left	Right	Inferior	0	166	-166	-213	159	no_low_degeneration	no_focal_abarant structure	retinal degeneration
DL6-4-23-3_G-T3ExF_OCT_Image_LE_Line-2023-03-28-10-18-51_512	0.449455	0.786931	0.0909091	0	0	0	0	0	0.115956	0.0785889	0.265581	0.182207	648	Yes	G-T3ExF_LE	Center_Superior	Center_Superior	G-T3ExF_LE_Center_Superior	219.495	Yes	DL6-4-23-3_G-T3ExF_OCT_Image_LE_Line-2023-03-28-10-18-51	/local_home/local_scratch/ashirini/projects/dyer/Danielle/OCT_batch10_Aug19_2025/output/PipelineProcessed/OCT_crops_segmented/DL6-4-23-3_G-T3ExF_OCT_Image_LE_Line-2023-03-28-10-18-51_512.tif	G-T3ExF	LE	DL6-4-23-3	DR	Ins2-Akita_M	M	slow	12	F	none	high	unknown	mid_multi-layer_degeneration	high	Center	center	Center	Superior	0	-53	53	213	153	no_low_degeneration	no_focal_abarant structure	retinal degeneration
DL6-4-23-3_G-T3ExF_OCT_Image_LE_Line-2023-03-29-13-43-21_768	0.508663	0.786106	0	0	0	0	0	0	0.131328	0.0785889	0.289295	0.174457	649	Yes	G-T3ExF_LE	Left_Optic_nerve	Temporal_Optic_nerve	G-T3ExF_LE_Left_Optic_nerve	240.869	Yes	DL6-4-23-3_G-T3ExF_OCT_Image_LE_Line-2023-03-29-13-43-21	/local_home/local_scratch/ashirini/projects/dyer/Danielle/OCT_batch10_Aug19_2025/output/PipelineProcessed/OCT_crops_segmented/DL6-4-23-3_G-T3ExF_OCT_Image_LE_Line-2023-03-29-13-43-21_768.tif	G-T3ExF	LE	DL6-4-23-3	DR	Ins2-Akita_M	M	slow	12	F	none	high	unknown	mid_multi-layer_degeneration	high	Temporal	right	Left	Optic_nerve	0	-237	237	-43	0	no_low_degeneration	no_focal_abarant structure	retinal degeneration
DL6-8-24-3_R-T10R537F_OCT_Image_LE_Line-2024-07-24-15-38-39_512	0.508663	0.710108	0	0	0	0	0	0	0.0786514	0.080293	0.270136	0.174457	650	Yes	R-T10R537F_LE	Center_Superior	Center_Superior	R-T10R537F_LE_Center_Superior	204.832	Yes	DL6-8-24-3_R-T10R537F_OCT_Image_LE_Line-2024-07-24-15-38-39	/local_home/local_scratch/ashirini/projects/dyer/Danielle/OCT_batch10_Aug19_2025/output/PipelineProcessed/OCT_crops_segmented/DL6-8-24-3_R-T10R537F_OCT_Image_LE_Line-2024-07-24-15-38-39_512.tif	R-T10R537F	LE	DL6-8-24-3	AMD	Tsc	F	medium	12	F	none	low	Medium_Patterns	severe_onl_degeneration	high	Center	center	Center	Superior	0	-90	90	184	124	even_degeneration	no_focal_abarant structure	retinal degeneration
DL6-23-22-3_D-T98L420C_OCT_Image_RE_Line-2022-10-31-11-12-42_768	0.508663	0.699796	0.0909091	0	0	0	0	0	0.147296	0.187757	0.189506	0.0994071	651	Yes	D-T98L420C_RE	Left_Superior	Nasal_Superior	D-T98L420C_RE_Left_Superior	340.736	Yes	DL6-23-22-3_D-T98L420C_OCT_Image_RE_Line-2022-10-31-11-12-42	/local_home/local_scratch/ashirini/projects/dyer/Danielle/OCT_batch10_Aug19_2025/output/PipelineProcessed/OCT_crops_segmented/DL6-23-22-3_D-T98L420C_OCT_Image_RE_Line-2022-10-31-11-12-42_768.tif	D-T98L420C	RE	DL6-23-22-3	LCA	Rpe65	F	medium	3	C	none	low	small_speckles	mild_onl_degeneration_mid_RPE_degneeration	high	Nasal	right	Left	Superior	0	-255	-255	226	165	no_low_degeneration	no_focal_abarant structure	retinal degeneration
DL6-4-23-3_G-T3ExF_OCT_Image_LE_Line-2023-03-29-13-43-21_256	0.43771	0.671305	0.181818	0	0	0	0	0	0.139185	0.196105	0.130708	0.0994071	652	Yes	G-T3ExF_LE	Right_Optic_nerve	Nasal_Optic_nerve	G-T3ExF_LE_Right_Optic_nerve	254.657	Yes	DL6-4-23-3_G-T3ExF_OCT_Image_LE_Line-2023-03-29-13-43-21	/local_home/local_scratch/ashirini/projects/dyer/Danielle/OCT_batch10_Aug19_2025/output/PipelineProcessed/OCT_crops_segmented/DL6-4-23-3_G-T3ExF_OCT_Image_LE_Line-2023-03-29-13-43-21_256.tif	G-T3ExF	LE	DL6-4-23-3	DR	Ins2-Akita_M	M	slow	12	F	none	high	unknown	mid_multi-layer_degeneration	high	Nasal	left	Right	Optic_nerve	0	251	-251	-43	0	no_low_degeneration	no_focal_abarant structure	retinal degeneration
DL6-23-22-3_D-T98L420C_OCT_Image_RE_Line-2022-10-31-11-13-16_768	0.43771	0.655466	0.181818	0	0	0	0	0	0.0452847	0.0785889	0.171139	0.174457	653	Yes	D-T98L420C_RE	Left_Inferior	Nasal_Inferior	D-T98L420C_RE_Left_Inferior	317.682	Yes	DL6-23-22-3_D-T98L420C_OCT_Image_RE_Line-2022-10-31-11-13-16	/local_home/local_scratch/ashirini/projects/dyer/Danielle/OCT_batch10_Aug19_2025/output/PipelineProcessed/OCT_crops_segmented/DL6-23-22-3_D-T98L420C_OCT_Image_RE_Line-2022-10-31-11-13-16_768.tif	D-T98L420C	RE	DL6-23-22-3	LCA	Rpe65	F	medium	3	C	none	low	small_speckles	mild_onl_degeneration_mid_RPE_degneeration	high	Nasal	right	Left	Inferior	0	-269	-269	-169	108	no_low_degeneration	no_focal_abarant structure	retinal degeneration
DL6-7-23-3_G-T91ExE_OCT_Image_LE_Line-2023-05-30-15-36-44_512	0.43771	0.704686	0.181818	0	0	0	0	0	0.0554065	0.0785889	0.201042	0.174457	654	Yes	G-T91ExE_LE	Center_Superior	Center_Superior	G-T91ExE_LE_Center_Superior	177.539	Yes	DL6-7-23-3_G-T91ExE_OCT_Image_LE_Line-2023-05-30-15-36-44	/local_home/local_scratch/ashirini/projects/dyer/Danielle/OCT_batch10_Aug19_2025/output/PipelineProcessed/OCT_crops_segmented/DL6-7-23-3_G-T91ExE_OCT_Image_LE_Line-2023-05-30-15-36-44_512.tif	G-T91ExE	LE	DL6-7-23-3	DR	Ins2-Akita_M	M	slow	9	E	none	high	unknown	mid_multi-layer_degeneration	high	Center	center	Center	Superior	0	68	-68	164	96	even_degeneration	no_focal_abarant structure	retinal degeneration
DL6-20-22-3_L-TxL4957C_OCT_Image_LE_Line-2022-09-19-09-33-32_768	0.440662	0.683206	0.0909091	0	0	0	0	0	0.0999055	0.133173	0.26017	0.177578	655	Yes	L-TxL4957C_LE	Left_Superior	Temporal_Superior	L-TxL4957C_LE_Left_Superior	358.08	Yes	DL6-20-22-3_L-TxL4957C_OCT_Image_LE_Line-2022-09-19-09-33-32	/local_home/local_scratch/ashirini/projects/dyer/Danielle/OCT_batch10_Aug19_2025/output/PipelineProcessed/OCT_crops_segmented/DL6-20-22-3_L-TxL4957C_OCT_Image_LE_Line-2022-09-19-09-33-32_768.tif	L-TxL4957C	LE	DL6-20-22-3	Control	C57BL6J	M	none	3	C	none	low	unknown	none	high	Temporal	right	Left	Superior	0	-330	330	139	82	no_low_degeneration	no_focal_abarant structure	retinal degeneration
DL6-8-24-3_R-T98R535F_OCT_Image_RE_Line-2024-07-24-15-17-04_768	0.43771	0.628178	0.0909091	0	0	0	0	0	0.0750228	0.0785889	0.229935	0.0994071	656	Yes	R-T98R535F_RE	Left_Optic_nerve	Nasal_Optic_nerve	R-T98R535F_RE_Left_Optic_nerve	199.492	Yes	DL6-8-24-3_R-T98R535F_OCT_Image_RE_Line-2024-07-24-15-17-04	/local_home/local_scratch/ashirini/projects/dyer/Danielle/OCT_batch10_Aug19_2025/output/PipelineProcessed/OCT_crops_segmented/DL6-8-24-3_R-T98R535F_OCT_Image_RE_Line-2024-07-24-15-17-04_768.tif	R-T98R535F	RE	DL6-8-24-3	AMD	Tsc	F	medium	12	F	none	low	Medium_Patterns	severe_onl_degeneration	high	Nasal	right	Left	Optic_nerve	0	-199	-199	14	0	even_degeneration	no_focal_abarant structure	retinal degeneration
DL6-23-22-3_D-T98L420C_OCT_Image_LE_Line-2022-10-31-11-08-02_512	0.43771	0.709793	0	0	0	0	0	0	0.105601	0.111244	0.0973746	0.0357008	657	Yes	D-T98L420C_LE	Center_Inferior	Center_Inferior	D-T98L420C_LE_Center_Inferior	243.249	Yes	DL6-23-22-3_D-T98L420C_OCT_Image_LE_Line-2022-10-31-11-08-02	/local_home/local_scratch/ashirini/projects/dyer/Danielle/OCT_batch10_Aug19_2025/output/PipelineProcessed/OCT_crops_segmented/DL6-23-22-3_D-T98L420C_OCT_Image_LE_Line-2022-10-31-11-08-02_512.tif	D-T98L420C	LE	DL6-23-22-3	LCA	Rpe65	F	medium	3	C	none	low	small_speckles	mild_onl_degeneration_mid_RPE_degneeration	high	Center	center	Center	Inferior	0	11	-11	-243	180	even_degeneration	no_focal_abarant structure	retinal degeneration
DL6-8-24-3_R-T10R537F_OCT_Image_RE_Line-2024-07-24-15-43-27_512	0.43771	0.713533	0	0	0	0	0	0	0.0826938	0.0948036	0.0599895	0.0628706	658	Yes	R-T10R537F_RE	Center_Inferior	Center_Inferior	R-T10R537F_RE_Center_Inferior	208.806	Yes	DL6-8-24-3_R-T10R537F_OCT_Image_RE_Line-2024-07-24-15-43-27	/local_home/local_scratch/ashirini/projects/dyer/Danielle/OCT_batch10_Aug19_2025/output/PipelineProcessed/OCT_crops_segmented/DL6-8-24-3_R-T10R537F_OCT_Image_RE_Line-2024-07-24-15-43-27_512.tif	R-T10R537F	RE	DL6-8-24-3	AMD	Tsc	F	medium	12	F	none	low	Medium_Patterns	severe_onl_degeneration	high	Center	center	Center	Inferior	0	-60	-60	-200	146	even_degeneration	no_focal_abarant structure	retinal degeneration
DL6-4-23-3_G-T3ExF_OCT_Image_LE_Line-2023-03-29-13-44-09_768	0.416758	0.776212	0	0	0	0	0	0	0.0488024	0.0785889	0.141532	0.077245	659	Yes	G-T3ExF_LE	Left_Inferior	Temporal_Inferior	G-T3ExF_LE_Left_Inferior	337.682	Yes	DL6-4-23-3_G-T3ExF_OCT_Image_LE_Line-2023-03-29-13-44-09	/local_home/local_scratch/ashirini/projects/dyer/Danielle/OCT_batch10_Aug19_2025/output/PipelineProcessed/OCT_crops_segmented/DL6-4-23-3_G-T3ExF_OCT_Image_LE_Line-2023-03-29-13-44-09_768.tif	G-T3ExF	LE	DL6-4-23-3	DR	Ins2-Akita_M	M	slow	12	F	none	high	unknown	mid_multi-layer_degeneration	high	Temporal	right	Left	Inferior	0	-227	227	-250	190	no_low_degeneration	no_focal_abarant structure	retinal degeneration
DL6-22-22-3_L-TxR1659F_OCT_Image_LE_Line-2022-10-18-09-22-39_256	0.43771	0.758637	0	0	0	0	0	0	0.113705	0.0785889	0.106401	0.0952505	660	Yes	L-TxR1659F_LE	Right_Inferior	Nasal_Inferior	L-TxR1659F_LE_Right_Inferior	343.238	Yes	DL6-22-22-3_L-TxR1659F_OCT_Image_LE_Line-2022-10-18-09-22-39	/local_home/local_scratch/ashirini/projects/dyer/Danielle/OCT_batch10_Aug19_2025/output/PipelineProcessed/OCT_crops_segmented/DL6-22-22-3_L-TxR1659F_OCT_Image_LE_Line-2022-10-18-09-22-39_256.tif	L-TxR1659F	LE	DL6-22-22-3	Control	C57BL6J	F	none	12	F	none	low	unknown	none	high	Nasal	left	Right	Inferior	0	316	-316	-134	73	no_low_degeneration	no_focal_abarant structure	retinal degeneration
DL6-23-22-3_D-T98L420C_OCT_Image_RE_Line-2022-10-31-11-12-42_512	0.463914	0.755126	0	0	0	0	0	0	0.0673754	0.0785889	0.0827517	0.0520747	661	Yes	D-T98L420C_RE	Center_Superior	Center_Superior	D-T98L420C_RE_Center_Superior	226.268	Yes	DL6-23-22-3_D-T98L420C_OCT_Image_RE_Line-2022-10-31-11-12-42	/local_home/local_scratch/ashirini/projects/dyer/Danielle/OCT_batch10_Aug19_2025/output/PipelineProcessed/OCT_crops_segmented/DL6-23-22-3_D-T98L420C_OCT_Image_RE_Line-2022-10-31-11-12-42_512.tif	D-T98L420C	RE	DL6-23-22-3	LCA	Rpe65	F	medium	3	C	none	low	small_speckles	mild_onl_degeneration_mid_RPE_degneeration	high	Center	center	Center	Superior	0	-11	-11	226	165	no_low_degeneration	no_focal_abarant structure	retinal degeneration
DL6-17-22-3_L-TxL674D_OCT_Image_RE_Line-2022-07-27-13-39-10_768	0.43771	0.753974	0	0	0	0	0	0	0.0310992	0.024005	0.115033	0.0994071	662	Yes	L-TxL674D_RE	Left_Inferior	Nasal_Inferior	L-TxL674D_RE_Left_Inferior	381.955	Yes	DL6-17-22-3_L-TxL674D_OCT_Image_RE_Line-2022-07-27-13-39-10	/local_home/local_scratch/ashirini/projects/dyer/Danielle/OCT_batch10_Aug19_2025/output/PipelineProcessed/OCT_crops_segmented/DL6-17-22-3_L-TxL674D_OCT_Image_RE_Line-2022-07-27-13-39-10_768.tif	L-TxL674D	RE	DL6-17-22-3	Control	C57BL6J	F	none	6	D	none	low	unknown	none	high	Nasal	right	Left	Inferior	0	-321	-321	-207	141	no_low_degeneration	no_focal_abarant structure	retinal degeneration
DL6-4-23-3_G-T50ExE_OCT_Image_LE_Line-2023-03-28-09-01-13_256	0.483766	0.70391	0	0	0	0	0	0	0.031204	0.024005	0.120356	0.0844162	663	Yes	G-T50ExE_LE	Right_Inferior	Nasal_Inferior	G-T50ExE_LE_Right_Inferior	314.25	Yes	DL6-4-23-3_G-T50ExE_OCT_Image_LE_Line-2023-03-28-09-01-13	/local_home/local_scratch/ashirini/projects/dyer/Danielle/OCT_batch10_Aug19_2025/output/PipelineProcessed/OCT_crops_segmented/DL6-4-23-3_G-T50ExE_OCT_Image_LE_Line-2023-03-28-09-01-13_256.tif	G-T50ExE	LE	DL6-4-23-3	DR	Ins2-Akita_F	F	slow	9	E	none	low	unknown	none	high	Nasal	left	Right	Inferior	0	172	-172	-263	202	no_low_degeneration	no_focal_abarant structure	retinal degeneration
DL6-23-22-3_D-T98L420C_OCT_Image_LE_Line-2022-10-31-11-07-43_768	0.483766	0.666002	0	0	0	0	0	0	0.0339467	0.0785889	0.130127	0.131646	664	Yes	D-T98L420C_LE	Left_Optic_nerve	Temporal_Optic_nerve	D-T98L420C_LE_Left_Optic_nerve	240.869	Yes	DL6-23-22-3_D-T98L420C_OCT_Image_LE_Line-2022-10-31-11-07-43	/local_home/local_scratch/ashirini/projects/dyer/Danielle/OCT_batch10_Aug19_2025/output/PipelineProcessed/OCT_crops_segmented/DL6-23-22-3_D-T98L420C_OCT_Image_LE_Line-2022-10-31-11-07-43_768.tif	D-T98L420C	LE	DL6-23-22-3	LCA	Rpe65	F	medium	3	C	none	low	small_speckles	mild_onl_degeneration_mid_RPE_degneeration	high	Temporal	right	Left	Optic_nerve	0	-237	237	-43	0	even_degeneration	no_focal_abarant structure	retinal degeneration
DL6-15-22-3_G-T78L1301F_OCT_Image_RE_Line-2022-06-28-08-42-58_768	0.449455	0.70366	0	0	0	0	0	0	0.0514403	0.0785889	0.106568	0.107673	665	Yes	G-T78L1301F_RE	Left_Optic_nerve	Nasal_Optic_nerve	G-T78L1301F_RE_Left_Optic_nerve	317.208	Yes	DL6-15-22-3_G-T78L1301F_OCT_Image_RE_Line-2022-06-28-08-42-58	/local_home/local_scratch/ashirini/projects/dyer/Danielle/OCT_batch10_Aug19_2025/output/PipelineProcessed/OCT_crops_segmented/DL6-15-22-3_G-T78L1301F_OCT_Image_RE_Line-2022-06-28-08-42-58_768.tif	G-T78L1301F	RE	DL6-15-22-3	DR	Ins2-Akita_F	F	slow	12	F	none	low	unknown	none	high	Nasal	right	Left	Optic_nerve	0	-314	-314	-45	0	no_low_degeneration	no_focal_abarant structure	retinal degeneration
DL6-4-24-3_R-T32R527F_OCT_Image_LE_Line-2024-04-09-09-48-40_512	0.416758	0.676233	0	0	0	0	0	0	0.055682	0.0695539	0.110772	0.111467	666	Yes	R-T32R527F_LE	Center_Superior	Center_Superior	R-T32R527F_LE_Center_Superior	211.152	Yes	DL6-4-24-3_R-T32R527F_OCT_Image_LE_Line-2024-04-09-09-48-40	/local_home/local_scratch/ashirini/projects/dyer/Danielle/OCT_batch10_Aug19_2025/output/PipelineProcessed/OCT_crops_segmented/DL6-4-24-3_R-T32R527F_OCT_Image_LE_Line-2024-04-09-09-48-40_512.tif	R-T32R527F	LE	DL6-4-24-3	AMD	Tsc	F	medium	12	F	none	low	Medium_Patterns	severe_onl_degeneration	high	Center	center	Center	Superior	0	-76	76	197	143	even_degeneration	no_focal_abarant structure	retinal degeneration
DL6-12-23-3_R-T46ExE_OCT_Image_RE_Line-2023-11-02-11-46-41_256	0.508663	0.678554	0.0909091	0	0	0	0	0	0.0412919	0.024005	0.0868224	0.11075	667	Yes	R-T46ExE_RE	Right_Inferior	Temporal_Inferior	R-T46ExE_RE_Right_Inferior	267.421	Yes	DL6-12-23-3_R-T46ExE_OCT_Image_RE_Line-2023-11-02-11-46-41	/local_home/local_scratch/ashirini/projects/dyer/Danielle/OCT_batch10_Aug19_2025/output/PipelineProcessed/OCT_crops_segmented/DL6-12-23-3_R-T46ExE_OCT_Image_RE_Line-2023-11-02-11-46-41_256.tif	R-T46ExE	RE	DL6-12-23-3	AMD	Tsc	F	medium	9	E	none	low	Medium_Patterns	severe_onl_degeneration	high	Temporal	left	Right	Inferior	0	183	183	-195	131	even_degeneration	no_focal_abarant structure	retinal degeneration
DL6-4-24-3_R-T32R527F_OCT_Image_LE_Line-2024-04-09-09-48-59_768	0.494916	0.587932	0.0909091	0	0	0	0	0	0.0859994	0.0785889	0.126504	0.159916	668	Yes	R-T32R527F_LE	Left_Inferior	Temporal_Inferior	R-T32R527F_LE_Left_Inferior	358.67	Yes	DL6-4-24-3_R-T32R527F_OCT_Image_LE_Line-2024-04-09-09-48-59	/local_home/local_scratch/ashirini/projects/dyer/Danielle/OCT_batch10_Aug19_2025/output/PipelineProcessed/OCT_crops_segmented/DL6-4-24-3_R-T32R527F_OCT_Image_LE_Line-2024-04-09-09-48-59_768.tif	R-T32R527F	LE	DL6-4-24-3	AMD	Tsc	F	medium	12	F	none	low	Medium_Patterns	severe_onl_degeneration	high	Temporal	right	Left	Inferior	0	-320	320	-162	105	even_degeneration	no_focal_abarant structure	retinal degeneration
DL6-8-24-3_R-T90R533F_OCT_Image_LE_Line-2024-07-24-14-49-39_768	0.508663	0.661313	0	0	0	0	0	0.1	0.100047	0.0785889	0.0912128	0.095664	669	Yes	R-T90R533F_LE	Left_Optic_nerve	Temporal_Optic_nerve	R-T90R533F_LE_Left_Optic_nerve	266.03	Yes	DL6-8-24-3_R-T90R533F_OCT_Image_LE_Line-2024-07-24-14-49-39	/local_home/local_scratch/ashirini/projects/dyer/Danielle/OCT_batch10_Aug19_2025/output/PipelineProcessed/OCT_crops_segmented/DL6-8-24-3_R-T90R533F_OCT_Image_LE_Line-2024-07-24-14-49-39_768.tif	R-T90R533F	LE	DL6-8-24-3	AMD	Tsc	F	medium	12	F	none	low	Medium_Patterns	severe_onl_degeneration	high	Temporal	right	Left	Optic_nerve	0	-266	266	-4	0	even_degeneration	no_focal_abarant structure	retinal degeneration
DL6-4-23-3_G-T58ExE_OCT_Image_RE_Line-2023-03-28-08-52-37_768	0.579616	0.67955	0	0	0	0	0	0	0.0983249	0.0785889	0.158773	0.0994071	670	Yes	G-T58ExE_RE	Left_Optic_nerve	Nasal_Optic_nerve	G-T58ExE_RE_Left_Optic_nerve	283.706	Yes	DL6-4-23-3_G-T58ExE_OCT_Image_RE_Line-2023-03-28-08-52-37	/local_home/local_scratch/ashirini/projects/dyer/Danielle/OCT_batch10_Aug19_2025/output/PipelineProcessed/OCT_crops_segmented/DL6-4-23-3_G-T58ExE_OCT_Image_RE_Line-2023-03-28-08-52-37_768.tif	G-T58ExE	RE	DL6-4-23-3	DR	Ins2-Akita_F	F	slow	9	E	none	low	unknown	none	high	Nasal	right	Left	Optic_nerve	0	-283	-283	-20	0	no_low_degeneration	no_focal_abarant structure	retinal degeneration
DL6-3-23-3_G-T74ExF_OCT_Image_RE_Line-2023-02-14-09-50-50_256	0.508663	0.690032	0	0	0	0	0	0	0.0931513	0.0785889	0.173399	0.0994071	671	Yes	G-T74ExF_RE	Right_Superior	Temporal_Superior	G-T74ExF_RE_Right_Superior	202.549	Yes	DL6-3-23-3_G-T74ExF_OCT_Image_RE_Line-2023-02-14-09-50-50	/local_home/local_scratch/ashirini/projects/dyer/Danielle/OCT_batch10_Aug19_2025/output/PipelineProcessed/OCT_crops_segmented/DL6-3-23-3_G-T74ExF_OCT_Image_RE_Line-2023-02-14-09-50-50_256.tif	G-T74ExF	RE	DL6-3-23-3	DR	Ins2-Akita_F	F	slow	12	F	none	low	unknown	none	high	Temporal	left	Right	Superior	0	135	135	151	90	no_low_degeneration	no_focal_abarant structure	retinal degeneration
DL6-4-23-3_G-T58ExE_OCT_Image_LE_Line-2023-03-28-08-41-48_768	0.508663	0.695327	0	0	0	0	0	0	0.115202	0.0785889	0.104033	0.0994071	672	Yes	G-T58ExE_LE	Left_Inferior	Temporal_Inferior	G-T58ExE_LE_Left_Inferior	310.459	Yes	DL6-4-23-3_G-T58ExE_OCT_Image_LE_Line-2023-03-28-08-41-48	/local_home/local_scratch/ashirini/projects/dyer/Danielle/OCT_batch10_Aug19_2025/output/PipelineProcessed/OCT_crops_segmented/DL6-4-23-3_G-T58ExE_OCT_Image_LE_Line-2023-03-28-08-41-48_768.tif	G-T58ExE	LE	DL6-4-23-3	DR	Ins2-Akita_F	F	slow	9	E	none	low	unknown	none	high	Temporal	right	Left	Inferior	0	-223	223	-216	152	no_low_degeneration	no_focal_abarant structure	retinal degeneration
DL6-22-22-3_L-TxL1657F_OCT_Image_LE_Line-2022-10-18-09-40-41_768	0.483766	0.775334	0	0	0	0	0	0	0.194051	0.228902	0.111057	0.131646	673	Yes	L-TxL1657F_LE	Left_Optic_nerve	Temporal_Optic_nerve	L-TxL1657F_LE_Left_Optic_nerve	184.792	Yes	DL6-22-22-3_L-TxL1657F_OCT_Image_LE_Line-2022-10-18-09-40-41	/local_home/local_scratch/ashirini/projects/dyer/Danielle/OCT_batch10_Aug19_2025/output/PipelineProcessed/OCT_crops_segmented/DL6-22-22-3_L-TxL1657F_OCT_Image_LE_Line-2022-10-18-09-40-41_768.tif	L-TxL1657F	LE	DL6-22-22-3	Control	C57BL6J	F	none	12	F	none	low	unknown	none	high	Temporal	right	Left	Optic_nerve	0	-182	182	32	0	no_low_degeneration	no_focal_abarant structure	retinal degeneration
DL6-4-24-3_R-T44R25F_OCT_Image_LE_Line-2024-04-09-09-07-33_768	0.508663	0.703743	0	0	0	0	0	0	0.226055	0.242341	0.113654	0.0994071	674	Yes	R-T44R25F_LE	Left_Optic_nerve	Temporal_Optic_nerve	R-T44R25F_LE_Left_Optic_nerve	159.079	Yes	DL6-4-24-3_R-T44R25F_OCT_Image_LE_Line-2024-04-09-09-07-33	/local_home/local_scratch/ashirini/projects/dyer/Danielle/OCT_batch10_Aug19_2025/output/PipelineProcessed/OCT_crops_segmented/DL6-4-24-3_R-T44R25F_OCT_Image_LE_Line-2024-04-09-09-07-33_768.tif	R-T44R25F	LE	DL6-4-24-3	AMD	Tsc	F	medium	12	F	none	low	Medium_Patterns	severe_onl_degeneration	high	Temporal	right	Left	Optic_nerve	0	-159	159	5	0	even_degeneration	no_focal_abarant structure	retinal degeneration
DL6-23-22-3_D-T98L420C_OCT_Image_LE_Line-2022-10-31-11-07-25_768	0.508663	0.675421	0	0	0	0	0	0	0.135002	0.187757	0.0809087	0.0994071	675	Yes	D-T98L420C_LE	Left_Superior	Temporal_Superior	D-T98L420C_LE_Left_Superior	281.233	Yes	DL6-23-22-3_D-T98L420C_OCT_Image_LE_Line-2022-10-31-11-07-25	/local_home/local_scratch/ashirini/projects/dyer/Danielle/OCT_batch10_Aug19_2025/output/PipelineProcessed/OCT_crops_segmented/DL6-23-22-3_D-T98L420C_OCT_Image_LE_Line-2022-10-31-11-07-25_768.tif	D-T98L420C	LE	DL6-23-22-3	LCA	Rpe65	F	medium	3	C	none	low	small_speckles	mild_onl_degeneration_mid_RPE_degneeration	high	Temporal	right	Left	Superior	2450	-234	234	156	95	even_degeneration	no_focal_abarant structure	retinal degeneration
DL6-4-23-3_G-T50ExE_OCT_Image_RE_Line-2023-03-28-09-04-13_768	0.43771	0.701424	0	0	0	0	0	0	0.156517	0.161184	0.0959992	0.0243577	676	Yes	G-T50ExE_RE	Left_Inferior	Nasal_Inferior	G-T50ExE_RE_Left_Inferior	302.835	Yes	DL6-4-23-3_G-T50ExE_OCT_Image_RE_Line-2023-03-28-09-04-13	/local_home/local_scratch/ashirini/projects/dyer/Danielle/OCT_batch10_Aug19_2025/output/PipelineProcessed/OCT_crops_segmented/DL6-4-23-3_G-T50ExE_OCT_Image_RE_Line-2023-03-28-09-04-13_768.tif	G-T50ExE	RE	DL6-4-23-3	DR	Ins2-Akita_F	F	slow	9	E	none	low	unknown	none	high	Nasal	right	Left	Inferior	0	-245	-245	-178	110	no_low_degeneration	no_focal_abarant structure	retinal degeneration
DL6-7-23-3_G-T91ExE_OCT_Image_RE_Line-2023-05-30-15-43-20_768	0.43771	0.720221	0	0	0	0	0	0.1	0.120071	0.1066	0.184862	0.174457	677	Yes	G-T91ExE_RE	Left_Superior	Nasal_Superior	G-T91ExE_RE_Left_Superior	358.469	Yes	DL6-7-23-3_G-T91ExE_OCT_Image_RE_Line-2023-05-30-15-43-20	/local_home/local_scratch/ashirini/projects/dyer/Danielle/OCT_batch10_Aug19_2025/output/PipelineProcessed/OCT_crops_segmented/DL6-7-23-3_G-T91ExE_OCT_Image_RE_Line-2023-05-30-15-43-20_768.tif	G-T91ExE	RE	DL6-7-23-3	DR	Ins2-Akita_M	M	slow	9	E	none	high	unknown	mid_multi-layer_degeneration	high	Nasal	right	Left	Superior	0	-330	-330	140	75	even_degeneration	no_focal_abarant structure	retinal degeneration
DL6-22-22-3_L-TxR1659F_OCT_Image_RE_Line-2022-10-18-09-34-47_256	0.508663	0.700367	0	0	0	0	0	0.1	0.132689	0.137514	0.174232	0.15798	678	Yes	L-TxR1659F_RE	Right_Inferior	Temporal_Inferior	L-TxR1659F_RE_Right_Inferior	316.362	Yes	DL6-22-22-3_L-TxR1659F_OCT_Image_RE_Line-2022-10-18-09-34-47	/local_home/local_scratch/ashirini/projects/dyer/Danielle/OCT_batch10_Aug19_2025/output/PipelineProcessed/OCT_crops_segmented/DL6-22-22-3_L-TxR1659F_OCT_Image_RE_Line-2022-10-18-09-34-47_256.tif	L-TxR1659F	RE	DL6-22-22-3	Control	C57BL6J	F	none	12	F	none	low	unknown	none	high	Temporal	left	Right	Inferior	0	214	214	-233	166	no_low_degeneration	no_focal_abarant structure	retinal degeneration
DL6-23-22-3_D-T98L420C_OCT_Image_LE_Line-2022-10-31-11-07-25_512	0.508663	0.723584	0	0	0	0	0	0.1	0.100942	0.0959369	0.178539	0.174457	679	Yes	D-T98L420C_LE	Center_Superior	Center_Superior	D-T98L420C_LE_Center_Superior	156.32	Yes	DL6-23-22-3_D-T98L420C_OCT_Image_LE_Line-2022-10-31-11-07-25	/local_home/local_scratch/ashirini/projects/dyer/Danielle/OCT_batch10_Aug19_2025/output/PipelineProcessed/OCT_crops_segmented/DL6-23-22-3_D-T98L420C_OCT_Image_LE_Line-2022-10-31-11-07-25_512.tif	D-T98L420C	LE	DL6-23-22-3	LCA	Rpe65	F	medium	3	C	none	low	small_speckles	mild_onl_degeneration_mid_RPE_degneeration	high	Center	center	Center	Superior	0	10	-10	156	95	even_degeneration	no_focal_abarant structure	retinal degeneration
DL6-4-23-3_G-T3ExF_OCT_Image_RE_Line-2023-03-29-13-37-41_512	0.519515	0.803281	0	0	0	0	0	0.1	0.150993	0.13512	0.149438	0.110886	680	Yes	G-T3ExF_RE	Left_Inferior	Nasal_Inferior	G-T3ExF_RE_Left_Inferior	279.58	Yes	DL6-4-23-3_G-T3ExF_OCT_Image_RE_Line-2023-03-29-13-37-41	/local_home/local_scratch/ashirini/projects/dyer/Danielle/OCT_batch10_Aug19_2025/output/PipelineProcessed/OCT_crops_segmented/DL6-4-23-3_G-T3ExF_OCT_Image_RE_Line-2023-03-29-13-37-41_512.tif	G-T3ExF	RE	DL6-4-23-3	DR	Ins2-Akita_M	M	slow	12	F	none	high	unknown	mid_multi-layer_degeneration	high	Nasal	center	Left	Inferior	0	-153	-153	-234	176	no_low_degeneration	no_focal_abarant structure	retinal degeneration
DL6-7-23-3_G-T91ExE_OCT_Image_LE_Line-2023-05-30-15-37-06_768	0.43771	0.760559	0	0	0	0	0	0.1	0.140905	0.133173	0.120731	0.0994071	681	Yes	G-T91ExE_LE	Left_Inferior	Temporal_Inferior	G-T91ExE_LE_Left_Inferior	259.114	Yes	DL6-7-23-3_G-T91ExE_OCT_Image_LE_Line-2023-05-30-15-37-06	/local_home/local_scratch/ashirini/projects/dyer/Danielle/OCT_batch10_Aug19_2025/output/PipelineProcessed/OCT_crops_segmented/DL6-7-23-3_G-T91ExE_OCT_Image_LE_Line-2023-05-30-15-37-06_768.tif	G-T91ExE	LE	DL6-7-23-3	DR	Ins2-Akita_M	M	slow	9	E	none	high	unknown	mid_multi-layer_degeneration	high	Temporal	right	Left	Inferior	0	-174	174	-192	126	even_degeneration	no_focal_abarant structure	retinal degeneration
DL6-8-24-3_R-T36L539C_OCT_Image_LE_Line-2024-07-23-10-26-22_256	0.43771	0.781413	0	0	0	0	0	0.1	0.120009	0.133173	0.170163	0.0994071	682	Yes	R-T36L539C_LE	Right_Inferior	Nasal_Inferior	R-T36L539C_LE_Right_Inferior	348.662	Yes	DL6-8-24-3_R-T36L539C_OCT_Image_LE_Line-2024-07-23-10-26-22	/local_home/local_scratch/ashirini/projects/dyer/Danielle/OCT_batch10_Aug19_2025/output/PipelineProcessed/OCT_crops_segmented/DL6-8-24-3_R-T36L539C_OCT_Image_LE_Line-2024-07-23-10-26-22_256.tif	R-T36L539C	LE	DL6-8-24-3	AMD	Tsc	F	medium	3	C	none	low	Medium_Patterns	mid_multi-layer_degeneration	high	Nasal	left	Right	Inferior	0	298	-298	-181	117	no_low_degeneration	no_focal_abarant structure	retinal degeneration
DL6-4-24-3_R-T32R527F_OCT_Image_LE_Line-2024-04-09-09-46-35_768	0.43771	0.717478	0	0	0	0	0	0	0.14533	0.168942	0.108724	0.174457	683	Yes	R-T32R527F_LE	Left_Optic_nerve	Temporal_Optic_nerve	R-T32R527F_LE_Left_Optic_nerve	213.677	Yes	DL6-4-24-3_R-T32R527F_OCT_Image_LE_Line-2024-04-09-09-46-35	/local_home/local_scratch/ashirini/projects/dyer/Danielle/OCT_batch10_Aug19_2025/output/PipelineProcessed/OCT_crops_segmented/DL6-4-24-3_R-T32R527F_OCT_Image_LE_Line-2024-04-09-09-46-35_768.tif	R-T32R527F	LE	DL6-4-24-3	AMD	Tsc	F	medium	12	F	none	low	Medium_Patterns	severe_onl_degeneration	high	Temporal	right	Left	Optic_nerve	0	-213	213	-17	0	even_degeneration	no_focal_abarant structure	retinal degeneration
DL6-4-24-3_R-T44R25F_OCT_Image_RE_Line-2024-04-09-09-05-26_256	0.43771	0.738353	0	0	0	0	0	0	0.138276	0.145709	0.146124	0.0994071	684	Yes	R-T44R25F_RE	Right_Inferior	Temporal_Inferior	R-T44R25F_RE_Right_Inferior	299.147	Yes	DL6-4-24-3_R-T44R25F_OCT_Image_RE_Line-2024-04-09-09-05-26	/local_home/local_scratch/ashirini/projects/dyer/Danielle/OCT_batch10_Aug19_2025/output/PipelineProcessed/OCT_crops_segmented/DL6-4-24-3_R-T44R25F_OCT_Image_RE_Line-2024-04-09-09-05-26_256.tif	R-T44R25F	RE	DL6-4-24-3	AMD	Tsc	F	medium	12	F	none	low	Medium_Patterns	severe_onl_degeneration	high	Temporal	left	Right	Inferior	0	215	215	-208	142	even_degeneration	no_focal_abarant structure	retinal degeneration
DL6-8-24-3_R-T92L534F_OCT_Image_LE_Line-2024-07-24-14-58-11_512	0.43771	0.69449	0	0	0	0	0	0	0.165918	0.149388	0.141713	0.0994071	685	Yes	R-T92L534F_LE	Center_Inferior	Center_Inferior	R-T92L534F_LE_Center_Inferior	239.14	Yes	DL6-8-24-3_R-T92L534F_OCT_Image_LE_Line-2024-07-24-14-58-11	/local_home/local_scratch/ashirini/projects/dyer/Danielle/OCT_batch10_Aug19_2025/output/PipelineProcessed/OCT_crops_segmented/DL6-8-24-3_R-T92L534F_OCT_Image_LE_Line-2024-07-24-14-58-11_512.tif	R-T92L534F	LE	DL6-8-24-3	AMD	Tsc	F	medium	12	F	none	low	Medium_Patterns	severe_onl_degeneration	high	Center	center	Center	Inferior	0	-118	118	-208	145	even_degeneration	no_focal_abarant structure	retinal degeneration
DL6-7-23-3_G-TxL1361E_OCT_Image_LE_Line-2023-05-30-15-32-32_512	0.366758	0.778767	0	0	0	0	0	0	0.128024	0.187757	0.165925	0.174457	686	Yes	G-TxL1361E_LE	Center_Inferior	Center_Inferior	G-TxL1361E_LE_Center_Inferior	289.002	Yes	DL6-7-23-3_G-TxL1361E_OCT_Image_LE_Line-2023-05-30-15-32-32	/local_home/local_scratch/ashirini/projects/dyer/Danielle/OCT_batch10_Aug19_2025/output/PipelineProcessed/OCT_crops_segmented/DL6-7-23-3_G-TxL1361E_OCT_Image_LE_Line-2023-05-30-15-32-32_512.tif	G-TxL1361E	LE	DL6-7-23-3	DR	Ins2-Akita_M	M	slow	9	E	none	high	unknown	mid_multi-layer_degeneration	high	Center	center	Center	Inferior	0	-1	1	-289	230	even_degeneration	no_focal_abarant structure	retinal degeneration
DL6-8-24-3_R-T77L580C_OCT_Image_LE_Line-2024-07-24-14-09-11_256	0.43771	0.821433	0	0	0	0	0	0	0.17774	0.133173	0.166315	0.174457	687	Yes	R-T77L580C_LE	Right_Inferior	Nasal_Inferior	R-T77L580C_LE_Right_Inferior	400.132	Yes	DL6-8-24-3_R-T77L580C_OCT_Image_LE_Line-2024-07-24-14-09-11	/local_home/local_scratch/ashirini/projects/dyer/Danielle/OCT_batch10_Aug19_2025/output/PipelineProcessed/OCT_crops_segmented/DL6-8-24-3_R-T77L580C_OCT_Image_LE_Line-2024-07-24-14-09-11_256.tif	R-T77L580C	LE	DL6-8-24-3	AMD	Tsc	M	medium	3	C	none	low	Medium_Patterns	mid_multi-layer_degeneration	high	Nasal	left	Right	Inferior	0	305	-305	-259	199	no_low_degeneration	no_focal_abarant structure	NA
DL6-17-22-3_L-TxR672D_OCT_Image_LE_Line-2022-07-25-09-34-11_512	0.508663	0.83585	0	0	0	0	0	0	0.109692	0.1072	0.190431	0.174457	688	Yes	L-TxR672D_LE	Right_Superior	Nasal_Superior	L-TxR672D_LE_Right_Superior	242.539	Yes	DL6-17-22-3_L-TxR672D_OCT_Image_LE_Line-2022-07-25-09-34-11	/local_home/local_scratch/ashirini/projects/dyer/Danielle/OCT_batch10_Aug19_2025/output/PipelineProcessed/OCT_crops_segmented/DL6-17-22-3_L-TxR672D_OCT_Image_LE_Line-2022-07-25-09-34-11_512.tif	L-TxR672D	LE	DL6-17-22-3	Control	C57BL6J	F	none	6	D	none	low	unknown	none	high	Nasal	center	Right	Superior	0	171	-171	172	108	no_low_degeneration	no_focal_abarant structure	NA
DL6-8-24-3_R-T69R577C_OCT_Image_RE_Line-2024-07-24-13-23-12_768	0.511388	0.85477	0	0	0	0	0	0	0.122721	0.145709	0.137929	0.113632	689	Yes	R-T69R577C_RE	Left_Inferior	Nasal_Inferior	R-T69R577C_RE_Left_Inferior	266.257	Yes	DL6-8-24-3_R-T69R577C_OCT_Image_RE_Line-2024-07-24-13-23-12	/local_home/local_scratch/ashirini/projects/dyer/Danielle/OCT_batch10_Aug19_2025/output/PipelineProcessed/OCT_crops_segmented/DL6-8-24-3_R-T69R577C_OCT_Image_RE_Line-2024-07-24-13-23-12_768.tif	R-T69R577C	RE	DL6-8-24-3	AMD	Tsc	M	medium	3	C	none	low	Medium_Patterns	mid_multi-layer_degeneration	high	Nasal	right	Left	Inferior	0	-222	-222	-147	96	no_low_degeneration	no_focal_abarant structure	NA
DL6-8-24-3_R-T75L541C_OCT_Image_RE_Line-2024-07-23-11-02-29_256	0.508663	0.863416	0	0	0	0	0	0	0.114976	0.133173	0.126877	0.15798	690	Yes	R-T75L541C_RE	Center_Inferior	Center_Inferior	R-T75L541C_RE_Center_Inferior	204.267	Yes	DL6-8-24-3_R-T75L541C_OCT_Image_RE_Line-2024-07-23-11-02-29	/local_home/local_scratch/ashirini/projects/dyer/Danielle/OCT_batch10_Aug19_2025/output/PipelineProcessed/OCT_crops_segmented/DL6-8-24-3_R-T75L541C_OCT_Image_RE_Line-2024-07-23-11-02-29_256.tif	R-T75L541C	RE	DL6-8-24-3	AMD	Tsc	M	medium	3	C	none	low	Medium_Patterns	mid_multi-layer_degeneration	high	Center	left	Center	Inferior	0	107	107	-174	114	no_low_degeneration	no_focal_abarant structure	NA
DL6-8-24-3_R-T38R540C_OCT_Image_LE_Line-2024-07-23-10-50-56_512	0.551339	0.881841	0	0	0	0	0	0	0.140635	0.133173	0.131163	0.0694977	691	Yes	R-T38R540C_LE	Center_Superior	Center_Superior	R-T38R540C_LE_Center_Superior	222.948	Yes	DL6-8-24-3_R-T38R540C_OCT_Image_LE_Line-2024-07-23-10-50-56	/local_home/local_scratch/ashirini/projects/dyer/Danielle/OCT_batch10_Aug19_2025/output/PipelineProcessed/OCT_crops_segmented/DL6-8-24-3_R-T38R540C_OCT_Image_LE_Line-2024-07-23-10-50-56_512.tif	R-T38R540C	LE	DL6-8-24-3	AMD	Tsc	F	medium	3	C	none	low	Medium_Patterns	mid_multi-layer_degeneration	high	Center	center	Center	Superior	0	-59	59	215	154	no_low_degeneration	no_focal_abarant structure	NA
DL6-4-23-3_G-T58ExE_OCT_Image_RE_Line-2023-03-28-08-52-37_256	0.579616	0.8283	0	0	0	0	0	0	0.0928374	0.133173	0.169369	0.116644	692	Yes	G-T58ExE_RE	Right_Optic_nerve	Temporal_Optic_nerve	G-T58ExE_RE_Right_Optic_nerve	205.973	Yes	DL6-4-23-3_G-T58ExE_OCT_Image_RE_Line-2023-03-28-08-52-37	/local_home/local_scratch/ashirini/projects/dyer/Danielle/OCT_batch10_Aug19_2025/output/PipelineProcessed/OCT_crops_segmented/DL6-4-23-3_G-T58ExE_OCT_Image_RE_Line-2023-03-28-08-52-37_256.tif	G-T58ExE	RE	DL6-4-23-3	DR	Ins2-Akita_F	F	slow	9	E	none	low	unknown	none	high	Temporal	left	Right	Optic_nerve	0	205	205	-20	0	no_low_degeneration	no_focal_abarant structure	NA
DL6-8-24-3_R-T77L580C_OCT_Image_RE_Line-2024-07-24-14-05-08_768	0.5897	0.88539	0	0	0	0	0	0	0.123196	0.133173	0.209675	0.110074	693	Yes	R-T77L580C_RE	Left_Optic_nerve	Nasal_Optic_nerve	R-T77L580C_RE_Left_Optic_nerve	318	Yes	DL6-8-24-3_R-T77L580C_OCT_Image_RE_Line-2024-07-24-14-05-08	/local_home/local_scratch/ashirini/projects/dyer/Danielle/OCT_batch10_Aug19_2025/output/PipelineProcessed/OCT_crops_segmented/DL6-8-24-3_R-T77L580C_OCT_Image_RE_Line-2024-07-24-14-05-08_768.tif	R-T77L580C	RE	DL6-8-24-3	AMD	Tsc	M	medium	3	C	none	low	Medium_Patterns	mid_multi-layer_degeneration	high	Nasal	right	Left	Optic_nerve	0	-318	-318	0	0	no_low_degeneration	no_focal_abarant structure	NA
DL6-8-24-3_R-T69R577C_OCT_Image_RE_Line-2024-07-24-13-21-51_256	0.508663	0.873552	0.0909091	0	0	0	0	0.1	0.165536	0.163752	0.15997	0.174457	694	Yes	R-T69R577C_RE	Right_Optic_nerve	Temporal_Optic_nerve	R-T69R577C_RE_Right_Optic_nerve	205.353	Yes	DL6-8-24-3_R-T69R577C_OCT_Image_RE_Line-2024-07-24-13-21-51	/local_home/local_scratch/ashirini/projects/dyer/Danielle/OCT_batch10_Aug19_2025/output/PipelineProcessed/OCT_crops_segmented/DL6-8-24-3_R-T69R577C_OCT_Image_RE_Line-2024-07-24-13-21-51_256.tif	R-T69R577C	RE	DL6-8-24-3	AMD	Tsc	M	medium	3	C	none	low	Medium_Patterns	mid_multi-layer_degeneration	high	Temporal	left	Right	Optic_nerve	0	203	203	31	0	no_low_degeneration	no_focal_abarant structure	NA
DL6-19-22-3_L-TxL1626E_OCT_Image_RE_Line-2022-08-23-09-08-06_512	0.508663	0.889351	0	0	0	0	0	0.1	0.152971	0.187757	0.154324	0.15798	695	Yes	L-TxL1626E_RE	Center_Inferior	Center_Inferior	L-TxL1626E_RE_Center_Inferior	212.085	Yes	DL6-19-22-3_L-TxL1626E_OCT_Image_RE_Line-2022-08-23-09-08-06	/local_home/local_scratch/ashirini/projects/dyer/Danielle/OCT_batch10_Aug19_2025/output/PipelineProcessed/OCT_crops_segmented/DL6-19-22-3_L-TxL1626E_OCT_Image_RE_Line-2022-08-23-09-08-06_512.tif	L-TxL1626E	RE	DL6-19-22-3	Control	C57BL6J	M	none	9	E	none	low	unknown	none	high	Center	center	Center	Inferior	0	-6	-6	-212	151	no_low_degeneration	no_focal_abarant structure	NA
DL6-4-23-3_G-T50ExE_OCT_Image_RE_Line-2023-03-28-09-03-30_256	0.508663	0.850936	0	0	0	0	0	0.1	0.167964	0.187757	0.141134	0.174457	696	Yes	G-T50ExE_RE	Right_Optic_nerve	Temporal_Optic_nerve	G-T50ExE_RE_Right_Optic_nerve	225.375	Yes	DL6-4-23-3_G-T50ExE_OCT_Image_RE_Line-2023-03-28-09-03-30	/local_home/local_scratch/ashirini/projects/dyer/Danielle/OCT_batch10_Aug19_2025/output/PipelineProcessed/OCT_crops_segmented/DL6-4-23-3_G-T50ExE_OCT_Image_RE_Line-2023-03-28-09-03-30_256.tif	G-T50ExE	RE	DL6-4-23-3	DR	Ins2-Akita_F	F	slow	9	E	none	low	unknown	none	high	Temporal	left	Right	Optic_nerve	0	225	225	13	0	no_low_degeneration	no_focal_abarant structure	NA
DL6-20-22-3_L-TxL4957C_OCT_Image_RE_Line-2022-09-19-09-43-46_512	0.508663	0.854463	0.0909091	0	0	0	0	0	0.110141	0.127458	0.18204	0.174457	697	Yes	L-TxL4957C_RE	Center_Superior	Center_Superior	L-TxL4957C_RE_Center_Superior	213.591	Yes	DL6-20-22-3_L-TxL4957C_OCT_Image_RE_Line-2022-09-19-09-43-46	/local_home/local_scratch/ashirini/projects/dyer/Danielle/OCT_batch10_Aug19_2025/output/PipelineProcessed/OCT_crops_segmented/DL6-20-22-3_L-TxL4957C_OCT_Image_RE_Line-2022-09-19-09-43-46_512.tif	L-TxL4957C	RE	DL6-20-22-3	Control	C57BL6J	M	none	3	C	none	low	unknown	none	high	Center	center	Center	Superior	0	-105	-105	186	128	no_low_degeneration	no_focal_abarant structure	NA
DL6-8-24-3_R-T71L578C_OCT_Image_RE_Line-2024-07-22-10-26-25_256	0.440662	0.860036	0.0909091	0	0	0	0	0	0.154524	0.133173	0.145364	0.102529	698	Yes	R-T71L578C_RE	Center_Superior	Center_Superior	R-T71L578C_RE_Center_Superior	244.182	Yes	DL6-8-24-3_R-T71L578C_OCT_Image_RE_Line-2024-07-22-10-26-25	/local_home/local_scratch/ashirini/projects/dyer/Danielle/OCT_batch10_Aug19_2025/output/PipelineProcessed/OCT_crops_segmented/DL6-8-24-3_R-T71L578C_OCT_Image_RE_Line-2024-07-22-10-26-25_256.tif	R-T71L578C	RE	DL6-8-24-3	AMD	Tsc	M	medium	3	C	none	low	Medium_Patterns	mid_multi-layer_degeneration	high	Center	left	Center	Superior	0	-24	-24	243	187	no_low_degeneration	no_focal_abarant structure	NA
DL6-19-22-3_L-TxR1666E_OCT_Image_RE_Line-2022-08-22-08-55-38_512	0.551339	0.696726	0.0909091	0	0	0	0	0.1	0.0945461	0.133173	0.18362	0.144547	699	Yes	L-TxR1666E_RE	Center_Superior	Center_Superior	L-TxR1666E_RE_Center_Superior	207.87	Yes	DL6-19-22-3_L-TxR1666E_OCT_Image_RE_Line-2022-08-22-08-55-38	/local_home/local_scratch/ashirini/projects/dyer/Danielle/OCT_batch10_Aug19_2025/output/PipelineProcessed/OCT_crops_segmented/DL6-19-22-3_L-TxR1666E_OCT_Image_RE_Line-2022-08-22-08-55-38_512.tif	L-TxR1666E	RE	DL6-19-22-3	Control	C57BL6J	F	none	9	E	none	low	unknown	none	high	Center	center	Center	Superior	0	19	19	207	150	no_low_degeneration	no_focal_abarant structure	NA
DL6-15-22-3_G-T1L1352F_OCT_Image_RE_Line-2022-06-28-09-36-18_512	0.579616	0.764879	0	0	0	0	0	0.1	0.123571	0.166411	0.192798	0.170713	700	Yes	G-T1L1352F_RE	Center_Inferior	Center_Inferior	G-T1L1352F_RE_Center_Inferior	190.948	Yes	DL6-15-22-3_G-T1L1352F_OCT_Image_RE_Line-2022-06-28-09-36-18	/local_home/local_scratch/ashirini/projects/dyer/Danielle/OCT_batch10_Aug19_2025/output/PipelineProcessed/OCT_crops_segmented/DL6-15-22-3_G-T1L1352F_OCT_Image_RE_Line-2022-06-28-09-36-18_512.tif	G-T1L1352F	RE	DL6-15-22-3	DR	Ins2-Akita_M	M	slow	12	F	none	high	unknown	mid_multi-layer_degeneration	high	Center	center	Center	Inferior	0	19	19	-190	137	no_low_degeneration	no_focal_abarant structure	NA
DL6-4-23-3_G-T50ExE_OCT_Image_RE_Line-2023-03-28-09-03-07_768	0.579616	0.70698	0	0	0	0	0	0.1	0.115243	0.133173	0.252546	0.174457	701	Yes	G-T50ExE_RE	Left_Superior	Nasal_Superior	G-T50ExE_RE_Left_Superior	310.258	Yes	DL6-4-23-3_G-T50ExE_OCT_Image_RE_Line-2023-03-28-09-03-07	/local_home/local_scratch/ashirini/projects/dyer/Danielle/OCT_batch10_Aug19_2025/output/PipelineProcessed/OCT_crops_segmented/DL6-4-23-3_G-T50ExE_OCT_Image_RE_Line-2023-03-28-09-03-07_768.tif	G-T50ExE	RE	DL6-4-23-3	DR	Ins2-Akita_F	F	slow	9	E	none	low	unknown	none	high	Nasal	right	Left	Superior	0	-232	-232	206	143	no_low_degeneration	no_focal_abarant structure	NA
DL6-15-22-3_G-T95R1351F_OCT_Image_RE_Line-2022-06-29-14-45-59_768	0.579616	0.729428	0	0	0	0	0	0.1	0.0907583	0.0869374	0.185702	0.0994071	702	Yes	G-T95R1351F_RE	Left_Optic_nerve	Nasal_Optic_nerve	G-T95R1351F_RE_Left_Optic_nerve	225.269	Yes	DL6-15-22-3_G-T95R1351F_OCT_Image_RE_Line-2022-06-29-14-45-59	/local_home/local_scratch/ashirini/projects/dyer/Danielle/OCT_batch10_Aug19_2025/output/PipelineProcessed/OCT_crops_segmented/DL6-15-22-3_G-T95R1351F_OCT_Image_RE_Line-2022-06-29-14-45-59_768.tif	G-T95R1351F	RE	DL6-15-22-3	DR	Ins2-Akita_M	M	slow	12	F	none	high	unknown	mid_multi-layer_degeneration	high	Nasal	right	Left	Optic_nerve	0	-225	-225	-11	0	no_low_degeneration	no_focal_abarant structure	NA
DL6-19-22-3_L-TxL1626E_OCT_Image_LE_Line-2022-08-23-09-02-06_768	0.579616	0.753099	0	0	0	0	0	0.1	0.0699386	0.0785889	0.245628	0.116644	703	Yes	L-TxL1626E_LE	Left_Superior	Temporal_Superior	L-TxL1626E_LE_Left_Superior	329.621	Yes	DL6-19-22-3_L-TxL1626E_OCT_Image_LE_Line-2022-08-23-09-02-06	/local_home/local_scratch/ashirini/projects/dyer/Danielle/OCT_batch10_Aug19_2025/output/PipelineProcessed/OCT_crops_segmented/DL6-19-22-3_L-TxL1626E_OCT_Image_LE_Line-2022-08-23-09-02-06_768.tif	L-TxL1626E	LE	DL6-19-22-3	Control	C57BL6J	M	none	9	E	none	low	unknown	none	high	Temporal	right	Left	Superior	0	-293	293	151	98	no_low_degeneration	no_focal_abarant structure	NA
DL6-4-23-3_G-T3ExF_OCT_Image_RE_Line-2023-03-29-13-37-41_256	0.579616	0.78525	0	0	0	0	0	0.1	0.0747762	0.0586065	0.211202	0.116644	704	Yes	G-T3ExF_RE	Center_Inferior	Center_Inferior	G-T3ExF_RE_Center_Inferior	251.072	Yes	DL6-4-23-3_G-T3ExF_OCT_Image_RE_Line-2023-03-29-13-37-41	/local_home/local_scratch/ashirini/projects/dyer/Danielle/OCT_batch10_Aug19_2025/output/PipelineProcessed/OCT_crops_segmented/DL6-4-23-3_G-T3ExF_OCT_Image_RE_Line-2023-03-29-13-37-41_256.tif	G-T3ExF	RE	DL6-4-23-3	DR	Ins2-Akita_M	M	slow	12	F	none	high	unknown	mid_multi-layer_degeneration	high	Center	left	Center	Inferior	0	91	91	-234	176	no_low_degeneration	no_focal_abarant structure	NA
DL6-19-22-3_L-TxL1626E_OCT_Image_RE_Line-2022-08-23-09-07-35_256	0.579616	0.807636	0.0909091	0	0	0	0	0.1	0.145248	0.133173	0.194396	0.0994071	705	Yes	L-TxL1626E_RE	Right_Superior	Temporal_Superior	L-TxL1626E_RE_Right_Superior	350.321	Yes	DL6-19-22-3_L-TxL1626E_OCT_Image_RE_Line-2022-08-23-09-07-35	/local_home/local_scratch/ashirini/projects/dyer/Danielle/OCT_batch10_Aug19_2025/output/PipelineProcessed/OCT_crops_segmented/DL6-19-22-3_L-TxL1626E_OCT_Image_RE_Line-2022-08-23-09-07-35_256.tif	L-TxL1626E	RE	DL6-19-22-3	Control	C57BL6J	M	none	9	E	none	low	unknown	none	high	Temporal	left	Right	Superior	0	289	289	198	137	no_low_degeneration	no_focal_abarant structure	NA
DL6-20-22-3_G-T66R1321C_OCT_Image_LE_Line-2022-09-19-10-35-13_256	0.641065	0.777368	0.0909091	0	0	0	0	0.1	0.0730099	0.0785889	0.176123	0.164405	706	Yes	G-T66R1321C_LE	Right_Inferior	Nasal_Inferior	G-T66R1321C_LE_Right_Inferior	378.857	Yes	DL6-20-22-3_G-T66R1321C_OCT_Image_LE_Line-2022-09-19-10-35-13	/local_home/local_scratch/ashirini/projects/dyer/Danielle/OCT_batch10_Aug19_2025/output/PipelineProcessed/OCT_crops_segmented/DL6-20-22-3_G-T66R1321C_OCT_Image_LE_Line-2022-09-19-10-35-13_256.tif	G-T66R1321C	LE	DL6-20-22-3	DR	Ins2-Akita_F	F	slow	3	C	none	high	unknown	none	high	Nasal	left	Right	Inferior	0	342	-342	-163	105	no_low_degeneration	no_focal_abarant structure	NA
DL6-7-23-3_G-TxL1361E_OCT_Image_LE_Line-2023-05-30-15-31-48_512	0.579616	0.783462	0.0909091	0	0	0	0	0.1	0.0532586	0.111244	0.138877	0.0994071	707	Yes	G-TxL1361E_LE	Center_Superior	Center_Superior	G-TxL1361E_LE_Center_Superior	111.759	Yes	DL6-7-23-3_G-TxL1361E_OCT_Image_LE_Line-2023-05-30-15-31-48	/local_home/local_scratch/ashirini/projects/dyer/Danielle/OCT_batch10_Aug19_2025/output/PipelineProcessed/OCT_crops_segmented/DL6-7-23-3_G-TxL1361E_OCT_Image_LE_Line-2023-05-30-15-31-48_512.tif	G-TxL1361E	LE	DL6-7-23-3	DR	Ins2-Akita_M	M	slow	9	E	none	high	unknown	mid_multi-layer_degeneration	high	Center	center	Center	Superior	0	-13	13	111	54	even_degeneration	no_focal_abarant structure	NA
DL6-22-22-3_L-TxL1615F_OCT_Image_LE_Line-2022-10-18-09-50-01_768	0.650568	0.698224	0	0	0	0	0	0.2	0.284401	0.292407	0.293137	0.174457	708	Yes	L-TxL1615F_LE	Left_Optic_nerve	Temporal_Optic_nerve	L-TxL1615F_LE_Left_Optic_nerve	133.989	Yes	DL6-22-22-3_L-TxL1615F_OCT_Image_LE_Line-2022-10-18-09-50-01	/local_home/local_scratch/ashirini/projects/dyer/Danielle/OCT_batch10_Aug19_2025/output/PipelineProcessed/OCT_crops_segmented/DL6-22-22-3_L-TxL1615F_OCT_Image_LE_Line-2022-10-18-09-50-01_768.tif	L-TxL1615F	LE	DL6-22-22-3	Control	C57BL6J	M	none	12	F	none	low	unknown	none	high	Temporal	right	Left	Optic_nerve	0	-132	132	23	0	no_low_degeneration	no_focal_abarant structure	NA
DL6-26-22-3_G-T57L1371C_OCT_Image_RE_Line-2022-12-12-08-44-48_256	0.650568	0.709327	0	0	0	0	0	0.2	0.327033	0.242341	0.193523	0.0994071	709	Yes	G-T57L1371C_RE	Right_Optic_nerve	Temporal_Optic_nerve	G-T57L1371C_RE_Right_Optic_nerve	157.407	Yes	DL6-26-22-3_G-T57L1371C_OCT_Image_RE_Line-2022-12-12-08-44-48	/local_home/local_scratch/ashirini/projects/dyer/Danielle/OCT_batch10_Aug19_2025/output/PipelineProcessed/OCT_crops_segmented/DL6-26-22-3_G-T57L1371C_OCT_Image_RE_Line-2022-12-12-08-44-48_256.tif	G-T57L1371C	RE	DL6-26-22-3	DR	Ins2-Akita_M	M	slow	3	C	none	high	unknown	mild_multi-layer_degeneration	high	Temporal	left	Right	Optic_nerve	0	156	156	-21	0	no_low_degeneration	no_focal_abarant structure	NA
DL6-24-22-3_D-T81L471D_OCT_Image_LE_Line-2022-11-16-16-24-25_512	0.579616	0.668455	0	0	0	0	0	0.2	0.188862	0.242341	0.215517	0.174457	710	Yes	D-T81L471D_LE	Center_Superior	Center_Superior	D-T81L471D_LE_Center_Superior	166.709	Yes	DL6-24-22-3_D-T81L471D_OCT_Image_LE_Line-2022-11-16-16-24-25	/local_home/local_scratch/ashirini/projects/dyer/Danielle/OCT_batch10_Aug19_2025/output/PipelineProcessed/OCT_crops_segmented/DL6-24-22-3_D-T81L471D_OCT_Image_LE_Line-2022-11-16-16-24-25_512.tif	D-T81L471D	LE	DL6-24-22-3	LCA	Rpe65	M	medium	6	D	none	low	small_speckles	mild_onl_degeneration_mid_RPE_degneeration	high	Center	center	Center	Superior	0	-84	84	144	88	even_degeneration	no_focal_abarant structure	NA
DL6-17-22-3_L-TxL666D_OCT_Image_LE_Line-2022-07-26-10-49-28_256	0.5897	0.738749	0	0	0	0	0	0.3	0.151871	0.187757	0.1904	0.152079	711	Yes	L-TxL666D_LE	Right_Inferior	Nasal_Inferior	L-TxL666D_LE_Right_Inferior	348.862	Yes	DL6-17-22-3_L-TxL666D_OCT_Image_LE_Line-2022-07-26-10-49-28	/local_home/local_scratch/ashirini/projects/dyer/Danielle/OCT_batch10_Aug19_2025/output/PipelineProcessed/OCT_crops_segmented/DL6-17-22-3_L-TxL666D_OCT_Image_LE_Line-2022-07-26-10-49-28_256.tif	L-TxL666D	LE	DL6-17-22-3	Control	C57BL6J	M	none	6	D	none	low	unknown	none	high	Nasal	left	Right	Inferior	0	237	-237	-256	196	no_low_degeneration	no_focal_abarant structure	NA
DL6-4-23-3_G-T58ExE_OCT_Image_LE_Line-2023-03-28-08-42-24_768	0.579616	0.703719	0	0	0	0	0	0.3	0.0960673	0.207779	0.224928	0.212969	712	Yes	G-T58ExE_LE	Left_Superior	Temporal_Superior	G-T58ExE_LE_Left_Superior	287.117	Yes	DL6-4-23-3_G-T58ExE_OCT_Image_LE_Line-2023-03-28-08-42-24	/local_home/local_scratch/ashirini/projects/dyer/Danielle/OCT_batch10_Aug19_2025/output/PipelineProcessed/OCT_crops_segmented/DL6-4-23-3_G-T58ExE_OCT_Image_LE_Line-2023-03-28-08-42-24_768.tif	G-T58ExE	LE	DL6-4-23-3	DR	Ins2-Akita_F	F	slow	9	E	none	low	unknown	none	high	Temporal	right	Left	Superior	0	-206	206	200	129	no_low_degeneration	no_focal_abarant structure	NA
DL6-15-22-3_G-T1L1352F_OCT_Image_RE_Line-2022-06-28-09-37-03_512	0.43771	0.735541	0	0	0	0	0	0.3	0.190698	0.238943	0.273283	0.174457	713	Yes	G-T1L1352F_RE	Center_Superior	Center_Superior	G-T1L1352F_RE_Center_Superior	220.193	Yes	DL6-15-22-3_G-T1L1352F_OCT_Image_RE_Line-2022-06-28-09-37-03	/local_home/local_scratch/ashirini/projects/dyer/Danielle/OCT_batch10_Aug19_2025/output/PipelineProcessed/OCT_crops_segmented/DL6-15-22-3_G-T1L1352F_OCT_Image_RE_Line-2022-06-28-09-37-03_512.tif	G-T1L1352F	RE	DL6-15-22-3	DR	Ins2-Akita_M	M	slow	12	F	none	high	unknown	mid_multi-layer_degeneration	high	Center	center	Center	Superior	0	31	31	218	165	no_low_degeneration	no_focal_abarant structure	NA
DL6-4-24-3_R-T32R527F_OCT_Image_RE_Line-2024-04-09-09-41-14_256	0.511388	0.71058	0	0	0	0	0	0.3	0.196994	0.289614	0.280964	0.177339	714	Yes	R-T32R527F_RE	Right_Inferior	Temporal_Inferior	R-T32R527F_RE_Right_Inferior	369.424	Yes	DL6-4-24-3_R-T32R527F_OCT_Image_RE_Line-2024-04-09-09-41-14	/local_home/local_scratch/ashirini/projects/dyer/Danielle/OCT_batch10_Aug19_2025/output/PipelineProcessed/OCT_crops_segmented/DL6-4-24-3_R-T32R527F_OCT_Image_RE_Line-2024-04-09-09-41-14_256.tif	R-T32R527F	RE	DL6-4-24-3	AMD	Tsc	F	medium	12	F	none	low	Medium_Patterns	severe_onl_degeneration	high	Temporal	left	Right	Inferior	0	293	293	-225	154	even_degeneration	no_focal_abarant structure	NA
DL6-19-22-3_L-TxL1626E_OCT_Image_RE_Line-2022-08-23-09-07-35_768	0.43771	0.710341	0	0	0	0	0	0.2	0.194446	0.212647	0.186016	0.133629	715	Yes	L-TxL1626E_RE	Left_Superior	Nasal_Superior	L-TxL1626E_RE_Left_Superior	280.722	Yes	DL6-19-22-3_L-TxL1626E_OCT_Image_RE_Line-2022-08-23-09-07-35	/local_home/local_scratch/ashirini/projects/dyer/Danielle/OCT_batch10_Aug19_2025/output/PipelineProcessed/OCT_crops_segmented/DL6-19-22-3_L-TxL1626E_OCT_Image_RE_Line-2022-08-23-09-07-35_768.tif	L-TxL1626E	RE	DL6-19-22-3	Control	C57BL6J	M	none	9	E	none	low	unknown	none	high	Nasal	right	Left	Superior	0	-199	-199	198	137	no_low_degeneration	no_focal_abarant structure	NA
DL6-22-22-3_L-TxL1657F_OCT_Image_RE_Line-2022-10-18-09-44-27_768	0.43771	0.679367	0	0	0	0	0	0.3	0.222022	0.218336	0.183744	0.103589	716	Yes	L-TxL1657F_RE	Left_Inferior	Nasal_Inferior	L-TxL1657F_RE_Left_Inferior	428.043	Yes	DL6-22-22-3_L-TxL1657F_OCT_Image_RE_Line-2022-10-18-09-44-27	/local_home/local_scratch/ashirini/projects/dyer/Danielle/OCT_batch10_Aug19_2025/output/PipelineProcessed/OCT_crops_segmented/DL6-22-22-3_L-TxL1657F_OCT_Image_RE_Line-2022-10-18-09-44-27_768.tif	L-TxL1657F	RE	DL6-22-22-3	Control	C57BL6J	F	none	12	F	none	low	unknown	none	high	Nasal	right	Left	Inferior	0	-361	-361	-230	166	no_low_degeneration	no_focal_abarant structure	NA
DL6-20-22-3_L-TxR4956C_OCT_Image_LE_Line-2022-09-19-08-47-22_256	0.650568	0.839683	0	0	0	0	0	0.2	0.288839	0.294202	0.0771832	0.0994071	717	Yes	L-TxR4956C_LE	Right_Optic_nerve	Nasal_Optic_nerve	L-TxR4956C_LE_Right_Optic_nerve	174.003	Yes	DL6-20-22-3_L-TxR4956C_OCT_Image_LE_Line-2022-09-19-08-47-22	/local_home/local_scratch/ashirini/projects/dyer/Danielle/OCT_batch10_Aug19_2025/output/PipelineProcessed/OCT_crops_segmented/DL6-20-22-3_L-TxR4956C_OCT_Image_LE_Line-2022-09-19-08-47-22_256.tif	L-TxR4956C	LE	DL6-20-22-3	Control	C57BL6J	M	none	3	C	none	low	unknown	none	high	Nasal	left	Right	Optic_nerve	0	174	-174	1	0	no_low_degeneration	no_focal_abarant structure	NA
DL6-22-22-3_L-TxL1623F_OCT_Image_LE_Line-2022-10-18-10-10-51_768	0.650568	0.765412	0	0	0	0	0	0.3	0.286711	0.310587	0.0657328	0.0243577	718	Yes	L-TxL1623F_LE	Left_Superior	Temporal_Superior	L-TxL1623F_LE_Left_Superior	412.467	Yes	DL6-22-22-3_L-TxL1623F_OCT_Image_LE_Line-2022-10-18-10-10-51	/local_home/local_scratch/ashirini/projects/dyer/Danielle/OCT_batch10_Aug19_2025/output/PipelineProcessed/OCT_crops_segmented/DL6-22-22-3_L-TxL1623F_OCT_Image_LE_Line-2022-10-18-10-10-51_768.tif	L-TxL1623F	LE	DL6-22-22-3	Control	C57BL6J	M	none	12	F	none	low	unknown	none	high	Temporal	right	Left	Superior	0	-352	352	215	153	no_low_degeneration	no_focal_abarant structure	NA
DL6-8-24-3_R-T83L582C_OCT_Image_LE_Line-2024-07-24-14-30-06_256	0.582146	0.793877	0	0	0	0	0	0.1	0.248767	0.283582	0.252122	0.17339	719	Yes	R-T83L582C_LE	Right_Superior	Nasal_Superior	R-T83L582C_LE_Right_Superior	232.974	Yes	DL6-8-24-3_R-T83L582C_OCT_Image_LE_Line-2024-07-24-14-30-06	/local_home/local_scratch/ashirini/projects/dyer/Danielle/OCT_batch10_Aug19_2025/output/PipelineProcessed/OCT_crops_segmented/DL6-8-24-3_R-T83L582C_OCT_Image_LE_Line-2024-07-24-14-30-06_256.tif	R-T83L582C	LE	DL6-8-24-3	AMD	Tsc	M	medium	3	C	none	low	Medium_Patterns	mid_multi-layer_degeneration	medium	Nasal	left	Right	Superior	0	129	-129	194	135	no_low_degeneration	no_focal_abarant structure	NA
DL6-20-22-3_L-TxL4957C_OCT_Image_LE_Line-2022-09-19-09-33-32_512	0.579616	0.829297	0.0909091	0	0	0	0	0.2	0.170415	0.216368	0.216208	0.170713	720	Yes	L-TxL4957C_LE	Center_Superior	Center_Superior	L-TxL4957C_LE_Center_Superior	163.453	Yes	DL6-20-22-3_L-TxL4957C_OCT_Image_LE_Line-2022-09-19-09-33-32	/local_home/local_scratch/ashirini/projects/dyer/Danielle/OCT_batch10_Aug19_2025/output/PipelineProcessed/OCT_crops_segmented/DL6-20-22-3_L-TxL4957C_OCT_Image_LE_Line-2022-09-19-09-33-32_512.tif	L-TxL4957C	LE	DL6-20-22-3	Control	C57BL6J	M	none	3	C	none	low	unknown	none	high	Center	center	Center	Superior	0	-86	86	139	82	no_low_degeneration	no_focal_abarant structure	NA
DL6-3-23-3_G-T74ExF_OCT_Image_RE_Line-2023-02-14-09-50-26_256	0.579616	0.772903	0.0909091	0	0	0	0	0.2	0.192893	0.187757	0.230314	0.174457	721	Yes	G-T74ExF_RE	Right_Inferior	Temporal_Inferior	G-T74ExF_RE_Right_Inferior	273.766	Yes	DL6-3-23-3_G-T74ExF_OCT_Image_RE_Line-2023-02-14-09-50-26	/local_home/local_scratch/ashirini/projects/dyer/Danielle/OCT_batch10_Aug19_2025/output/PipelineProcessed/OCT_crops_segmented/DL6-3-23-3_G-T74ExF_OCT_Image_RE_Line-2023-02-14-09-50-26_256.tif	G-T74ExF	RE	DL6-3-23-3	DR	Ins2-Akita_F	F	slow	12	F	none	low	unknown	none	high	Temporal	left	Right	Inferior	0	128	128	-242	180	no_low_degeneration	no_focal_abarant structure	NA
DL6-22-22-3_G-T2R1328D_OCT_Image_RE_Line-2022-10-18-08-59-46_768	0.579616	0.784019	0	0	0	0	0	0.2	0.194599	0.154864	0.240646	0.1858	722	Yes	G-T2R1328D_RE	Left_Optic_nerve	Nasal_Optic_nerve	G-T2R1328D_RE_Left_Optic_nerve	311.006	Yes	DL6-22-22-3_G-T2R1328D_OCT_Image_RE_Line-2022-10-18-08-59-46	/local_home/local_scratch/ashirini/projects/dyer/Danielle/OCT_batch10_Aug19_2025/output/PipelineProcessed/OCT_crops_segmented/DL6-22-22-3_G-T2R1328D_OCT_Image_RE_Line-2022-10-18-08-59-46_768.tif	G-T2R1328D	RE	DL6-22-22-3	DR	Ins2-Akita_F	F	slow	6	D	none	low	unknown	none	high	Nasal	right	Left	Optic_nerve	0	-310	-310	-25	0	no_low_degeneration	no_focal_abarant structure	NA
DL6-8-24-3_R-T69R577C_OCT_Image_RE_Line-2024-07-24-13-25-00_768	0.650568	0.80229	0	0	0	0	0	0.2	0.157108	0.202082	0.215939	0.171052	723	Yes	R-T69R577C_RE	Left_Superior	Nasal_Superior	R-T69R577C_RE_Left_Superior	321.168	Yes	DL6-8-24-3_R-T69R577C_OCT_Image_RE_Line-2024-07-24-13-25-00	/local_home/local_scratch/ashirini/projects/dyer/Danielle/OCT_batch10_Aug19_2025/output/PipelineProcessed/OCT_crops_segmented/DL6-8-24-3_R-T69R577C_OCT_Image_RE_Line-2024-07-24-13-25-00_768.tif	R-T69R577C	RE	DL6-8-24-3	AMD	Tsc	M	medium	3	C	none	low	Medium_Patterns	mid_multi-layer_degeneration	high	Nasal	right	Left	Superior	0	-243	-243	210	154	no_low_degeneration	no_focal_abarant structure	NA
DL6-17-22-3_L-TxR668D_OCT_Image_LE_Line-2022-07-25-08-46-39_512	0.650568	0.879556	0	0	0	0	0	0.2	0.196887	0.161784	0.17081	0.0994071	724	Yes	L-TxR668D_LE	Right_Inferior	Nasal_Inferior	L-TxR668D_LE_Right_Inferior	316.948	Yes	DL6-17-22-3_L-TxR668D_OCT_Image_LE_Line-2022-07-25-08-46-39	/local_home/local_scratch/ashirini/projects/dyer/Danielle/OCT_batch10_Aug19_2025/output/PipelineProcessed/OCT_crops_segmented/DL6-17-22-3_L-TxR668D_OCT_Image_LE_Line-2022-07-25-08-46-39_512.tif	L-TxR668D	LE	DL6-17-22-3	Control	C57BL6J	M	none	6	D	none	low	unknown	none	high	Nasal	center	Right	Inferior	0	270	-270	-166	99	no_low_degeneration	no_focal_abarant structure	NA
DL6-8-24-3_R-T73R579C_OCT_Image_LE_Line-2024-07-24-13-52-56_768	0.582146	0.900258	0	0	0	0	0	0.1	0.180837	0.242341	0.160146	0.102084	725	Yes	R-T73R579C_LE	Left_Inferior	Temporal_Inferior	R-T73R579C_LE_Left_Inferior	404.891	Yes	DL6-8-24-3_R-T73R579C_OCT_Image_LE_Line-2024-07-24-13-52-56	/local_home/local_scratch/ashirini/projects/dyer/Danielle/OCT_batch10_Aug19_2025/output/PipelineProcessed/OCT_crops_segmented/DL6-8-24-3_R-T73R579C_OCT_Image_LE_Line-2024-07-24-13-52-56_768.tif	R-T73R579C	LE	DL6-8-24-3	AMD	Tsc	M	medium	3	C	none	low	Medium_Patterns	mid_multi-layer_degeneration	high	Temporal	right	Left	Inferior	0	-329	329	-236	170	no_low_degeneration	no_focal_abarant structure	NA
DL6-19-22-3_L-TxL1626E_OCT_Image_LE_Line-2022-08-23-09-02-39_768	0.508663	0.773136	0	0	0	0	0	0.2	0.242759	0.230357	0.212535	0.0994071	726	Yes	L-TxL1626E_LE	Left_Inferior	Temporal_Inferior	L-TxL1626E_LE_Left_Inferior	388.742	Yes	DL6-19-22-3_L-TxL1626E_OCT_Image_LE_Line-2022-08-23-09-02-39	/local_home/local_scratch/ashirini/projects/dyer/Danielle/OCT_batch10_Aug19_2025/output/PipelineProcessed/OCT_crops_segmented/DL6-19-22-3_L-TxL1626E_OCT_Image_LE_Line-2022-08-23-09-02-39_768.tif	L-TxL1626E	LE	DL6-19-22-3	Control	C57BL6J	M	none	9	E	none	low	unknown	none	high	Temporal	right	Left	Inferior	0	-296	296	-252	199	no_low_degeneration	no_focal_abarant structure	NA
DL6-20-22-3_L-TxR4931C_OCT_Image_RE_Line-2022-09-19-09-54-12_256	0.508663	0.803126	0	0	0	0	0	0.1	0.199534	0.242341	0.110397	0.0994071	727	Yes	L-TxR4931C_RE	Right_Optic_nerve	Temporal_Optic_nerve	L-TxR4931C_RE_Right_Optic_nerve	169.071	Yes	DL6-20-22-3_L-TxR4931C_OCT_Image_RE_Line-2022-09-19-09-54-12	/local_home/local_scratch/ashirini/projects/dyer/Danielle/OCT_batch10_Aug19_2025/output/PipelineProcessed/OCT_crops_segmented/DL6-20-22-3_L-TxR4931C_OCT_Image_RE_Line-2022-09-19-09-54-12_256.tif	L-TxR4931C	RE	DL6-20-22-3	Control	C57BL6J	F	none	3	C	none	low	unknown	none	high	Temporal	left	Right	Optic_nerve	0	168	168	-19	0	no_low_degeneration	no_focal_abarant structure	NA
DL6-17-22-3_L-TxL666D_OCT_Image_LE_Line-2022-07-26-10-48-56_768	0.574535	0.775932	0	0	0	0	0	0.1	0.189676	0.218307	0.200556	0.154219	728	Yes	L-TxL666D_LE	Left_Superior	Temporal_Superior	L-TxL666D_LE_Left_Superior	284.717	Yes	DL6-17-22-3_L-TxL666D_OCT_Image_LE_Line-2022-07-26-10-48-56	/local_home/local_scratch/ashirini/projects/dyer/Danielle/OCT_batch10_Aug19_2025/output/PipelineProcessed/OCT_crops_segmented/DL6-17-22-3_L-TxL666D_OCT_Image_LE_Line-2022-07-26-10-48-56_768.tif	L-TxL666D	LE	DL6-17-22-3	Control	C57BL6J	M	none	6	D	none	low	unknown	none	high	Temporal	right	Left	Superior	0	-242	242	150	92	no_low_degeneration	no_focal_abarant structure	NA
DL6-4-24-3_R-T44R25F_OCT_Image_LE_Line-2024-04-09-09-09-21_512	0.532905	0.739568	0	0	0	0	0	0.1	0.175047	0.187757	0.168023	0.125049	729	Yes	R-T44R25F_LE	Right_Inferior	Nasal_Inferior	R-T44R25F_LE_Right_Inferior	203.6	Yes	DL6-4-24-3_R-T44R25F_OCT_Image_LE_Line-2024-04-09-09-09-21	/local_home/local_scratch/ashirini/projects/dyer/Danielle/OCT_batch10_Aug19_2025/output/PipelineProcessed/OCT_crops_segmented/DL6-4-24-3_R-T44R25F_OCT_Image_LE_Line-2024-04-09-09-09-21_512.tif	R-T44R25F	LE	DL6-4-24-3	AMD	Tsc	F	medium	12	F	none	low	Medium_Patterns	severe_onl_degeneration	medium	Nasal	center	Right	Inferior	0	122	-122	-163	97	even_degeneration	no_focal_abarant structure	NA
DL6-8-24-3_R-T38R540C_OCT_Image_RE_Line-2024-07-23-10-57-30_512	0.295805	0.855683	0	0	0	0	0	0.3	0.249293	0.242341	0.0699536	0.0243577	730	Yes	R-T38R540C_RE	Left_Inferior	Nasal_Inferior	R-T38R540C_RE_Left_Inferior	328.11	Yes	DL6-8-24-3_R-T38R540C_OCT_Image_RE_Line-2024-07-23-10-57-30	/local_home/local_scratch/ashirini/projects/dyer/Danielle/OCT_batch10_Aug19_2025/output/PipelineProcessed/OCT_crops_segmented/DL6-8-24-3_R-T38R540C_OCT_Image_RE_Line-2024-07-23-10-57-30_512.tif	R-T38R540C	RE	DL6-8-24-3	AMD	Tsc	F	medium	3	C	none	low	Medium_Patterns	mid_multi-layer_degeneration	high	Nasal	center	Left	Inferior	0	-230	-230	-234	173	no_low_degeneration	no_focal_abarant structure	NA
DL6-8-24-3_R-T71L578C_OCT_Image_LE_Line-2024-07-22-10-33-11_256	0.366758	0.888902	0	0	0	0	0	0.2	0.19997	0.249587	0.0554509	0.0243577	731	Yes	R-T71L578C_LE	Right_Inferior	Nasal_Inferior	R-T71L578C_LE_Right_Inferior	261.276	Yes	DL6-8-24-3_R-T71L578C_OCT_Image_LE_Line-2024-07-22-10-33-11	/local_home/local_scratch/ashirini/projects/dyer/Danielle/OCT_batch10_Aug19_2025/output/PipelineProcessed/OCT_crops_segmented/DL6-8-24-3_R-T71L578C_OCT_Image_LE_Line-2024-07-22-10-33-11_256.tif	R-T71L578C	LE	DL6-8-24-3	AMD	Tsc	M	medium	3	C	none	low	Medium_Patterns	mid_multi-layer_degeneration	high	Nasal	left	Right	Inferior	0	216	-216	-147	91	no_low_degeneration	no_focal_abarant structure	NA
DL6-22-22-3_G-T2R1328D_OCT_Image_LE_Line-2022-10-18-08-47-16_256	0.369976	0.68431	0	0	0	0	0	0.3	0.158224	0.189853	0.10229	0.027762	732	Yes	G-T2R1328D_LE	Right_Superior	Nasal_Superior	G-T2R1328D_LE_Right_Superior	348.455	Yes	DL6-22-22-3_G-T2R1328D_OCT_Image_LE_Line-2022-10-18-08-47-16	/local_home/local_scratch/ashirini/projects/dyer/Danielle/OCT_batch10_Aug19_2025/output/PipelineProcessed/OCT_crops_segmented/DL6-22-22-3_G-T2R1328D_OCT_Image_LE_Line-2022-10-18-08-47-16_256.tif	G-T2R1328D	LE	DL6-22-22-3	DR	Ins2-Akita_F	F	slow	6	D	none	low	unknown	none	high	Nasal	left	Right	Superior	0	275	-275	214	148	no_low_degeneration	no_focal_abarant structure	NA
DL6-25-22-3_D-T3L1475C_OCT_Image_LE_Line-2022-11-29-10-13-53_512	0.366758	0.690724	0	0	0	0	0	0.2	0.159307	0.196007	0.0817253	0.0994071	733	Yes	D-T3L1475C_LE	Center_Superior	Center_Superior	D-T3L1475C_LE_Center_Superior	202.272	Yes	DL6-25-22-3_D-T3L1475C_OCT_Image_LE_Line-2022-11-29-10-13-53	/local_home/local_scratch/ashirini/projects/dyer/Danielle/OCT_batch10_Aug19_2025/output/PipelineProcessed/OCT_crops_segmented/DL6-25-22-3_D-T3L1475C_OCT_Image_LE_Line-2022-11-29-10-13-53_512.tif	D-T3L1475C	LE	DL6-25-22-3	LCA	Rpe65	M	medium	3	C	none	low	small_speckles	mild_onl_degeneration_mid_RPE_degneeration	high	Center	center	Center	Superior	0	-117	117	165	111	even_degeneration	no_focal_abarant structure	NA
DL6-7-23-3_G-TxL1361E_OCT_Image_LE_Line-2023-05-30-15-31-17_768	0.295805	0.709778	0	0	0	0	0	0.2	0.166326	0.228902	0.105322	0.078385	734	Yes	G-TxL1361E_LE	Left_Optic_nerve	Temporal_Optic_nerve	G-TxL1361E_LE_Left_Optic_nerve	272.591	Yes	DL6-7-23-3_G-TxL1361E_OCT_Image_LE_Line-2023-05-30-15-31-17	/local_home/local_scratch/ashirini/projects/dyer/Danielle/OCT_batch10_Aug19_2025/output/PipelineProcessed/OCT_crops_segmented/DL6-7-23-3_G-TxL1361E_OCT_Image_LE_Line-2023-05-30-15-31-17_768.tif	G-TxL1361E	LE	DL6-7-23-3	DR	Ins2-Akita_M	M	slow	9	E	none	high	unknown	mid_multi-layer_degeneration	high	Temporal	right	Left	Optic_nerve	0	-259	259	-85	26	even_degeneration	no_focal_abarant structure	NA
DL6-8-24-3_R-T38R540C_OCT_Image_RE_Line-2024-07-23-10-57-30_256	0.43771	0.802727	0.0909091	0	0	0	0	0.4	0.16458	0.187757	0.190107	0.174457	735	Yes	R-T38R540C_RE	Center_Inferior	Center_Inferior	R-T38R540C_RE_Center_Inferior	234.418	Yes	DL6-8-24-3_R-T38R540C_OCT_Image_RE_Line-2024-07-23-10-57-30	/local_home/local_scratch/ashirini/projects/dyer/Danielle/OCT_batch10_Aug19_2025/output/PipelineProcessed/OCT_crops_segmented/DL6-8-24-3_R-T38R540C_OCT_Image_RE_Line-2024-07-23-10-57-30_256.tif	R-T38R540C	RE	DL6-8-24-3	AMD	Tsc	F	medium	3	C	none	low	Medium_Patterns	mid_multi-layer_degeneration	high	Center	left	Center	Inferior	0	14	14	-234	173	no_low_degeneration	no_focal_abarant structure	NA
DL6-8-24-3_R-T71L578C_OCT_Image_LE_Line-2024-07-22-10-32-44_256	0.366758	0.845034	0	0	0	0	0	0.4	0.194733	0.205105	0.232251	0.174457	736	Yes	R-T71L578C_LE	Right_Optic_nerve	Nasal_Optic_nerve	R-T71L578C_LE_Right_Optic_nerve	218.552	Yes	DL6-8-24-3_R-T71L578C_OCT_Image_LE_Line-2024-07-22-10-32-44	/local_home/local_scratch/ashirini/projects/dyer/Danielle/OCT_batch10_Aug19_2025/output/PipelineProcessed/OCT_crops_segmented/DL6-8-24-3_R-T71L578C_OCT_Image_LE_Line-2024-07-22-10-32-44_256.tif	R-T71L578C	LE	DL6-8-24-3	AMD	Tsc	M	medium	3	C	none	low	Medium_Patterns	mid_multi-layer_degeneration	high	Nasal	left	Right	Optic_nerve	0	217	-217	-26	0	no_low_degeneration	no_focal_abarant structure	NA
DL6-8-24-3_R-T38R540C_OCT_Image_RE_Line-2024-07-23-10-56-44_512	0.366758	0.831483	0	0	0	0	0	0.4	0.284502	0.258556	0.0480529	0.0994071	737	Yes	R-T38R540C_RE	Left_Optic_nerve	Nasal_Optic_nerve	R-T38R540C_RE_Left_Optic_nerve	232.459	Yes	DL6-8-24-3_R-T38R540C_OCT_Image_RE_Line-2024-07-23-10-56-44	/local_home/local_scratch/ashirini/projects/dyer/Danielle/OCT_batch10_Aug19_2025/output/PipelineProcessed/OCT_crops_segmented/DL6-8-24-3_R-T38R540C_OCT_Image_RE_Line-2024-07-23-10-56-44_512.tif	R-T38R540C	RE	DL6-8-24-3	AMD	Tsc	F	medium	3	C	none	low	Medium_Patterns	mid_multi-layer_degeneration	high	Nasal	center	Left	Optic_nerve	0	-231	-231	-26	0	no_low_degeneration	no_focal_abarant structure	NA
DL6-22-22-3_L-TxL1623F_OCT_Image_RE_Line-2022-10-18-10-18-49_512	0.532905	0.811054	0	0	0	0	0	0.3	0.235843	0.242341	0.111581	0.110186	738	Yes	L-TxL1623F_RE	Left_Superior	Nasal_Superior	L-TxL1623F_RE_Left_Superior	347.174	Yes	DL6-22-22-3_L-TxL1623F_OCT_Image_RE_Line-2022-10-18-10-18-49	/local_home/local_scratch/ashirini/projects/dyer/Danielle/OCT_batch10_Aug19_2025/output/PipelineProcessed/OCT_crops_segmented/DL6-22-22-3_L-TxL1623F_OCT_Image_RE_Line-2022-10-18-10-18-49_512.tif	L-TxL1623F	RE	DL6-22-22-3	Control	C57BL6J	M	none	12	F	none	low	unknown	none	high	Nasal	center	Left	Superior	0	-271	-271	217	150	no_low_degeneration	no_focal_abarant structure	NA
DL6-22-22-3_L-TxL1657F_OCT_Image_RE_Line-2022-10-18-09-44-27_512	0.43771	0.831563	0.0909091	0	0	0	0	0.3	0.203887	0.216368	0.103563	0.0994071	739	Yes	L-TxL1657F_RE	Center_Inferior	Center_Inferior	L-TxL1657F_RE_Center_Inferior	258.048	Yes	DL6-22-22-3_L-TxL1657F_OCT_Image_RE_Line-2022-10-18-09-44-27	/local_home/local_scratch/ashirini/projects/dyer/Danielle/OCT_batch10_Aug19_2025/output/PipelineProcessed/OCT_crops_segmented/DL6-22-22-3_L-TxL1657F_OCT_Image_RE_Line-2022-10-18-09-44-27_512.tif	L-TxL1657F	RE	DL6-22-22-3	Control	C57BL6J	F	none	12	F	none	low	unknown	none	high	Center	center	Center	Inferior	0	-117	-117	-230	166	no_low_degeneration	no_focal_abarant structure	NA
DL6-8-24-3_R-T92L534F_OCT_Image_RE_Line-2024-07-24-15-04-04_512	0.295805	0.673646	0	0	0	0	0	0.4	0.0239109	0	0.130857	0.150099	740	Yes	R-T92L534F_RE	Center_Superior	Center_Superior	R-T92L534F_RE_Center_Superior	263.154	Yes	DL6-8-24-3_R-T92L534F_OCT_Image_RE_Line-2024-07-24-15-04-04	/local_home/local_scratch/ashirini/projects/dyer/Danielle/OCT_batch10_Aug19_2025/output/PipelineProcessed/OCT_crops_segmented/DL6-8-24-3_R-T92L534F_OCT_Image_RE_Line-2024-07-24-15-04-04_512.tif	R-T92L534F	RE	DL6-8-24-3	AMD	Tsc	F	medium	12	F	none	low	Medium_Patterns	severe_onl_degeneration	high	Center	center	Center	Superior	0	-65	-65	255	194	even_degeneration	no_focal_abarant structure	NA
DL6-17-22-3_L-TxR669D_OCT_Image_LE_Line-2022-07-26-11-02-10_768	0.43771	0.670053	0	0	0	0	0	0.3	0.0251939	0.024005	0.157358	0.0994071	741	Yes	L-TxR669D_LE	Left_Superior	Temporal_Superior	L-TxR669D_LE_Left_Superior	401.14	Yes	DL6-17-22-3_L-TxR669D_OCT_Image_LE_Line-2022-07-26-11-02-10	/local_home/local_scratch/ashirini/projects/dyer/Danielle/OCT_batch10_Aug19_2025/output/PipelineProcessed/OCT_crops_segmented/DL6-17-22-3_L-TxR669D_OCT_Image_LE_Line-2022-07-26-11-02-10_768.tif	L-TxR669D	LE	DL6-17-22-3	Control	C57BL6J	M	none	6	D	none	low	unknown	none	medium	Temporal	right	Left	Superior	0	-343	343	208	148	no_low_degeneration	no_focal_abarant structure	NA
DL6-23-22-3_D-T4R421C_OCT_Image_RE_Line-2022-10-31-10-14-22_256	0.366758	0.655404	0	0	0	0	0	0.3	0.0282287	0.0469919	0.130921	0.0994071	742	Yes	D-T4R421C_RE	Right_Inferior	Temporal_Inferior	D-T4R421C_RE_Right_Inferior	368.318	Yes	DL6-23-22-3_D-T4R421C_OCT_Image_RE_Line-2022-10-31-10-14-22	/local_home/local_scratch/ashirini/projects/dyer/Danielle/OCT_batch10_Aug19_2025/output/PipelineProcessed/OCT_crops_segmented/DL6-23-22-3_D-T4R421C_OCT_Image_RE_Line-2022-10-31-10-14-22_256.tif	D-T4R421C	RE	DL6-23-22-3	LCA	Rpe65	F	medium	3	C	none	low	small_speckles	mild_onl_degeneration_mid_RPE_degneeration	high	Temporal	left	Right	Inferior	0	323	323	-177	126	even_degeneration	no_focal_abarant structure	NA
DL6-2-23-3_G-T69L377D_OCT_Image_RE_Line-2023-01-26-08-45-56_512	0.508663	0.757517	0	0	0	0	0	0.3	0.0634786	0.0785889	0.220146	0.174457	743	Yes	G-T69L377D_RE	Center_Inferior	Center_Inferior	G-T69L377D_RE_Center_Inferior	209.404	Yes	DL6-2-23-3_G-T69L377D_OCT_Image_RE_Line-2023-01-26-08-45-56	/local_home/local_scratch/ashirini/projects/dyer/Danielle/OCT_batch10_Aug19_2025/output/PipelineProcessed/OCT_crops_segmented/DL6-2-23-3_G-T69L377D_OCT_Image_RE_Line-2023-01-26-08-45-56_512.tif	G-T69L377D	RE	DL6-2-23-3	DR	Ins2-Akita_M	M	slow	6	D	none	high	unknown	mid_multi-layer_degeneration	high	Center	center	Center	Inferior	0	-71	-71	-197	137	no_low_degeneration	no_focal_abarant structure	NA
DL6-17-22-3_L-TxR669D_OCT_Image_LE_Line-2022-07-26-11-11-56_768	0.43771	0.734559	0	0	0	0	0	0.3	0.104272	0.161184	0.207978	0.174457	744	Yes	L-TxR669D_LE	Center_Superior	Center_Superior	L-TxR669D_LE_Center_Superior	207.714	Yes	DL6-17-22-3_L-TxR669D_OCT_Image_LE_Line-2022-07-26-11-11-56	/local_home/local_scratch/ashirini/projects/dyer/Danielle/OCT_batch10_Aug19_2025/output/PipelineProcessed/OCT_crops_segmented/DL6-17-22-3_L-TxR669D_OCT_Image_LE_Line-2022-07-26-11-11-56_768.tif	L-TxR669D	LE	DL6-17-22-3	Control	C57BL6J	M	none	6	D	none	low	unknown	none	high	Center	right	Center	Superior	0	44	-44	203	139	no_low_degeneration	no_focal_abarant structure	NA
DL6-4-24-3_R-T32R527F_OCT_Image_RE_Line-2024-04-09-09-40-56_512	0.43771	0.700139	0	0	0	0	0	0.3	0.10241	0.133173	0.229059	0.174457	745	Yes	R-T32R527F_RE	Center_Superior	Center_Superior	R-T32R527F_RE_Center_Superior	185.952	Yes	DL6-4-24-3_R-T32R527F_OCT_Image_RE_Line-2024-04-09-09-40-56	/local_home/local_scratch/ashirini/projects/dyer/Danielle/OCT_batch10_Aug19_2025/output/PipelineProcessed/OCT_crops_segmented/DL6-4-24-3_R-T32R527F_OCT_Image_RE_Line-2024-04-09-09-40-56_512.tif	R-T32R527F	RE	DL6-4-24-3	AMD	Tsc	F	medium	12	F	none	low	Medium_Patterns	severe_onl_degeneration	high	Center	center	Center	Superior	0	57	57	177	110	even_degeneration	no_focal_abarant structure	NA
DL6-4-23-3_G-T58ExE_OCT_Image_RE_Line-2023-03-28-08-52-52_768	0.508663	0.676589	0	0	0	0	0	0.4	0.0765359	0.0785889	0.112674	0.095664	746	Yes	G-T58ExE_RE	Left_Inferior	Nasal_Inferior	G-T58ExE_RE_Left_Inferior	368.209	Yes	DL6-4-23-3_G-T58ExE_OCT_Image_RE_Line-2023-03-28-08-52-52	/local_home/local_scratch/ashirini/projects/dyer/Danielle/OCT_batch10_Aug19_2025/output/PipelineProcessed/OCT_crops_segmented/DL6-4-23-3_G-T58ExE_OCT_Image_RE_Line-2023-03-28-08-52-52_768.tif	G-T58ExE	RE	DL6-4-23-3	DR	Ins2-Akita_F	F	slow	9	E	none	low	unknown	none	high	Nasal	right	Left	Inferior	0	-293	-293	-223	160	no_low_degeneration	no_focal_abarant structure	NA
DL6-15-22-3_G-T1L1352F_OCT_Image_RE_Line-2022-06-28-09-37-03_256	0.43771	0.762095	0	0	0	0	0	0.4	0.108952	0.13015	0.165701	0.155978	747	Yes	G-T1L1352F_RE	Right_Superior	Temporal_Superior	G-T1L1352F_RE_Right_Superior	350.926	Yes	DL6-15-22-3_G-T1L1352F_OCT_Image_RE_Line-2022-06-28-09-37-03	/local_home/local_scratch/ashirini/projects/dyer/Danielle/OCT_batch10_Aug19_2025/output/PipelineProcessed/OCT_crops_segmented/DL6-15-22-3_G-T1L1352F_OCT_Image_RE_Line-2022-06-28-09-37-03_256.tif	G-T1L1352F	RE	DL6-15-22-3	DR	Ins2-Akita_M	M	slow	12	F	none	high	unknown	mid_multi-layer_degeneration	high	Temporal	left	Right	Superior	0	275	275	218	165	no_low_degeneration	no_focal_abarant structure	NA
DL6-15-22-3_G-T95R1351F_OCT_Image_LE_Line-2022-06-29-14-56-03_512	0.508663	0.739845	0	0	0	0	0	0.4	0.0870565	0.109139	0.100566	0.11075	748	Yes	G-T95R1351F_LE	Center_Inferior	Center_Inferior	G-T95R1351F_LE_Center_Inferior	256.891	Yes	DL6-15-22-3_G-T95R1351F_OCT_Image_LE_Line-2022-06-29-14-56-03	/local_home/local_scratch/ashirini/projects/dyer/Danielle/OCT_batch10_Aug19_2025/output/PipelineProcessed/OCT_crops_segmented/DL6-15-22-3_G-T95R1351F_OCT_Image_LE_Line-2022-06-29-14-56-03_512.tif	G-T95R1351F	LE	DL6-15-22-3	DR	Ins2-Akita_M	M	slow	12	F	none	high	unknown	mid_multi-layer_degeneration	high	Center	center	Center	Inferior	0	-67	67	-248	189	no_low_degeneration	no_focal_abarant structure	NA
DL6-2-23-3_G-T69L377D_OCT_Image_LE_Line-2023-01-26-08-55-31_512	0.508663	0.757937	0	0	0	0	0	0.4	0.0819392	0.109139	0.121326	0.174457	749	Yes	G-T69L377D_LE	Center_Superior	Center_Superior	G-T69L377D_LE_Center_Superior	144.959	Yes	DL6-2-23-3_G-T69L377D_OCT_Image_LE_Line-2023-01-26-08-55-31	/local_home/local_scratch/ashirini/projects/dyer/Danielle/OCT_batch10_Aug19_2025/output/PipelineProcessed/OCT_crops_segmented/DL6-2-23-3_G-T69L377D_OCT_Image_LE_Line-2023-01-26-08-55-31_512.tif	G-T69L377D	LE	DL6-2-23-3	DR	Ins2-Akita_M	M	slow	6	D	none	high	unknown	mid_multi-layer_degeneration	medium	Center	center	Center	Superior	0	-103	103	102	41	no_low_degeneration	no_focal_abarant structure	NA
DL6-22-22-3_G-T2R1328D_OCT_Image_RE_Line-2022-10-18-08-59-57_512	0.43771	0.83843	0.272727	0	0	0	0	0.4	0.0410217	0.0687453	0.085814	0.0994071	750	Yes	G-T2R1328D_RE	Center_Inferior	Center_Inferior	G-T2R1328D_RE_Center_Inferior	234.094	Yes	DL6-22-22-3_G-T2R1328D_OCT_Image_RE_Line-2022-10-18-08-59-57	/local_home/local_scratch/ashirini/projects/dyer/Danielle/OCT_batch10_Aug19_2025/output/PipelineProcessed/OCT_crops_segmented/DL6-22-22-3_G-T2R1328D_OCT_Image_RE_Line-2022-10-18-08-59-57_512.tif	G-T2R1328D	RE	DL6-22-22-3	DR	Ins2-Akita_F	F	slow	6	D	none	low	unknown	none	high	Center	center	Center	Inferior	0	-80	-80	-220	157	no_low_degeneration	no_focal_abarant structure	NA
DL6-8-24-3_R-T10R537F_OCT_Image_LE_Line-2024-07-24-15-39-02_512	0.366758	0.766909	0.272727	0	0	0	0	0.4	0.0647993	0.0785889	0.081642	0.0947347	751	Yes	R-T10R537F_LE	Center_Inferior	Center_Inferior	R-T10R537F_LE_Center_Inferior	246.077	Yes	DL6-8-24-3_R-T10R537F_OCT_Image_LE_Line-2024-07-24-15-39-02	/local_home/local_scratch/ashirini/projects/dyer/Danielle/OCT_batch10_Aug19_2025/output/PipelineProcessed/OCT_crops_segmented/DL6-8-24-3_R-T10R537F_OCT_Image_LE_Line-2024-07-24-15-39-02_512.tif	R-T10R537F	LE	DL6-8-24-3	AMD	Tsc	F	medium	12	F	none	low	Medium_Patterns	severe_onl_degeneration	high	Center	center	Center	Inferior	0	-95	95	-227	163	even_degeneration	no_focal_abarant structure	NA
DL6-15-22-3_G-T1L1352F_OCT_Image_LE_Line-2022-06-28-09-31-05_512	0.366758	0.778757	0.181818	0	0	0	0	0.3	0.123522	0.15402	0.14961	0.0994071	752	Yes	G-T1L1352F_LE	Right_Inferior	Nasal_Inferior	G-T1L1352F_LE_Right_Inferior	282.606	Yes	DL6-15-22-3_G-T1L1352F_OCT_Image_LE_Line-2022-06-28-09-31-05	/local_home/local_scratch/ashirini/projects/dyer/Danielle/OCT_batch10_Aug19_2025/output/PipelineProcessed/OCT_crops_segmented/DL6-15-22-3_G-T1L1352F_OCT_Image_LE_Line-2022-06-28-09-31-05_512.tif	G-T1L1352F	LE	DL6-15-22-3	DR	Ins2-Akita_M	M	slow	12	F	none	high	unknown	mid_multi-layer_degeneration	high	Nasal	center	Right	Inferior	0	171	-171	-225	160	no_low_degeneration	no_focal_abarant structure	NA
DL6-17-22-3_L-TxR669D_OCT_Image_RE_Line-2022-07-26-11-18-59_512	0.366758	0.848682	0.181818	0	0	0	0	0.3	0.0866596	0.130697	0.123231	0.0243577	753	Yes	L-TxR669D_RE	Left_Inferior	Nasal_Inferior	L-TxR669D_RE_Left_Inferior	311.103	Yes	DL6-17-22-3_L-TxR669D_OCT_Image_RE_Line-2022-07-26-11-18-59	/local_home/local_scratch/ashirini/projects/dyer/Danielle/OCT_batch10_Aug19_2025/output/PipelineProcessed/OCT_crops_segmented/DL6-17-22-3_L-TxR669D_OCT_Image_RE_Line-2022-07-26-11-18-59_512.tif	L-TxR669D	RE	DL6-17-22-3	Control	C57BL6J	M	none	6	D	none	low	unknown	none	high	Nasal	center	Left	Inferior	0	-193	-193	-244	186	no_low_degeneration	no_focal_abarant structure	NA
DL6-8-24-3_R-T85R583C_OCT_Image_RE_Line-2024-07-23-11-30-26_768	0.366758	0.987862	0.0909091	0	0	0	0	0.3	0.0954252	0.1072	0.072595	0.02854	754	Yes	R-T85R583C_RE	Left_Optic_nerve	Nasal_Optic_nerve	R-T85R583C_RE_Left_Optic_nerve	315.572	Yes	DL6-8-24-3_R-T85R583C_OCT_Image_RE_Line-2024-07-23-11-30-26	/local_home/local_scratch/ashirini/projects/dyer/Danielle/OCT_batch10_Aug19_2025/output/PipelineProcessed/OCT_crops_segmented/DL6-8-24-3_R-T85R583C_OCT_Image_RE_Line-2024-07-23-11-30-26_768.tif	R-T85R583C	RE	DL6-8-24-3	AMD	Tsc	M	medium	3	C	none	low	Medium_Patterns	mid_multi-layer_degeneration	high	Nasal	right	Left	Optic_nerve	0	-315	-315	-19	0	no_low_degeneration	no_focal_abarant structure	NA
DL6-8-24-3_R-T85R583C_OCT_Image_LE_Line-2024-07-23-11-34-35_512	0.43771	0.885357	0.0909091	0	0	0	0	0.4	0.115769	0.113014	0.177862	0.0994071	755	Yes	R-T85R583C_LE	Center_Inferior	Center_Inferior	R-T85R583C_LE_Center_Inferior	183.788	Yes	DL6-8-24-3_R-T85R583C_OCT_Image_LE_Line-2024-07-23-11-34-35	/local_home/local_scratch/ashirini/projects/dyer/Danielle/OCT_batch10_Aug19_2025/output/PipelineProcessed/OCT_crops_segmented/DL6-8-24-3_R-T85R583C_OCT_Image_LE_Line-2024-07-23-11-34-35_512.tif	R-T85R583C	LE	DL6-8-24-3	AMD	Tsc	M	medium	3	C	none	low	Medium_Patterns	mid_multi-layer_degeneration	high	Center	center	Center	Inferior	0	-17	17	-183	123	no_low_degeneration	no_focal_abarant structure	NA
DL6-8-24-3_R-T71L578C_OCT_Image_LE_Line-2024-07-22-10-32-44_768	0.43771	0.765333	0.0909091	0	0	0	0	0.3	0.0632629	0.0785889	0.118029	0.0994071	756	Yes	R-T71L578C_LE	Left_Optic_nerve	Temporal_Optic_nerve	R-T71L578C_LE_Left_Optic_nerve	272.244	Yes	DL6-8-24-3_R-T71L578C_OCT_Image_LE_Line-2024-07-22-10-32-44	/local_home/local_scratch/ashirini/projects/dyer/Danielle/OCT_batch10_Aug19_2025/output/PipelineProcessed/OCT_crops_segmented/DL6-8-24-3_R-T71L578C_OCT_Image_LE_Line-2024-07-22-10-32-44_768.tif	R-T71L578C	LE	DL6-8-24-3	AMD	Tsc	M	medium	3	C	none	low	Medium_Patterns	mid_multi-layer_degeneration	high	Temporal	right	Left	Optic_nerve	0	-271	271	-26	0	no_low_degeneration	no_focal_abarant structure	NA
DL6-8-24-3_R-T71L578C_OCT_Image_LE_Line-2024-07-22-10-33-11_768	0.43771	0.780182	0.0909091	0	0	0	0	0.3	0.0540931	0.0785889	0.0998591	0.0994071	757	Yes	R-T71L578C_LE	Left_Inferior	Temporal_Inferior	R-T71L578C_LE_Left_Inferior	309.181	Yes	DL6-8-24-3_R-T71L578C_OCT_Image_LE_Line-2024-07-22-10-33-11	/local_home/local_scratch/ashirini/projects/dyer/Danielle/OCT_batch10_Aug19_2025/output/PipelineProcessed/OCT_crops_segmented/DL6-8-24-3_R-T71L578C_OCT_Image_LE_Line-2024-07-22-10-33-11_768.tif	R-T71L578C	LE	DL6-8-24-3	AMD	Tsc	M	medium	3	C	none	low	Medium_Patterns	mid_multi-layer_degeneration	high	Temporal	right	Left	Inferior	0	-272	272	-147	91	no_low_degeneration	no_focal_abarant structure	NA
DL6-8-24-3_R-T69R577C_OCT_Image_LE_Line-2024-07-24-13-32-11_768	0.43771	0.880656	0	0	0	0	0	0.3	0.0568723	0.0413529	0.112086	0.133629	758	Yes	R-T69R577C_LE	Left_Inferior	Temporal_Inferior	R-T69R577C_LE_Left_Inferior	388.765	Yes	DL6-8-24-3_R-T69R577C_OCT_Image_LE_Line-2024-07-24-13-32-11	/local_home/local_scratch/ashirini/projects/dyer/Danielle/OCT_batch10_Aug19_2025/output/PipelineProcessed/OCT_crops_segmented/DL6-8-24-3_R-T69R577C_OCT_Image_LE_Line-2024-07-24-13-32-11_768.tif	R-T69R577C	LE	DL6-8-24-3	AMD	Tsc	M	medium	3	C	none	low	Medium_Patterns	mid_multi-layer_degeneration	medium	Temporal	right	Left	Inferior	2180	-343	343	-183	128	no_low_degeneration	no_focal_abarant structure	NA
DL6-8-24-3_R-T75L541C_OCT_Image_LE_Line-2024-07-23-11-05-51_768	0.508663	0.863747	0	0	0	0	0	0.3	0.0753487	0.109168	0.141019	0.0994071	759	Yes	R-T75L541C_LE	Left_Inferior	Temporal_Inferior	R-T75L541C_LE_Left_Inferior	445.314	Yes	DL6-8-24-3_R-T75L541C_OCT_Image_LE_Line-2024-07-23-11-05-51	/local_home/local_scratch/ashirini/projects/dyer/Danielle/OCT_batch10_Aug19_2025/output/PipelineProcessed/OCT_crops_segmented/DL6-8-24-3_R-T75L541C_OCT_Image_LE_Line-2024-07-23-11-05-51_768.tif	R-T75L541C	LE	DL6-8-24-3	AMD	Tsc	M	medium	3	C	none	low	Medium_Patterns	mid_multi-layer_degeneration	high	Temporal	right	Left	Inferior	0	-343	343	-284	222	no_low_degeneration	no_focal_abarant structure	NA
DL6-4-23-3_G-T3ExF_OCT_Image_LE_Line-2023-03-29-13-44-09_512	0.43771	0.810782	0.272727	0	0	0	0	0	0.0284738	0.0712784	0.155834	0.228484	760	Yes	G-T3ExF_LE	Center_Inferior	Center_Inferior	G-T3ExF_LE_Center_Inferior	250.577	Yes	DL6-4-23-3_G-T3ExF_OCT_Image_LE_Line-2023-03-29-13-44-09	/local_home/local_scratch/ashirini/projects/dyer/Danielle/OCT_batch10_Aug19_2025/output/PipelineProcessed/OCT_crops_segmented/DL6-4-23-3_G-T3ExF_OCT_Image_LE_Line-2023-03-29-13-44-09_512.tif	G-T3ExF	LE	DL6-4-23-3	DR	Ins2-Akita_M	M	slow	12	F	none	high	unknown	mid_multi-layer_degeneration	high	Center	center	Center	Inferior	0	17	-17	-250	190	no_low_degeneration	no_focal_abarant structure	NA
DL6-8-24-3_R-T75L541C_OCT_Image_RE_Line-2024-07-23-11-01-59_512	0.5897	0.890772	0.272727	0	0	0	0	0.1	0.0725243	0.1072	0.175806	0.110074	761	Yes	R-T75L541C_RE	Left_Superior	Nasal_Superior	R-T75L541C_RE_Left_Superior	256.258	Yes	DL6-8-24-3_R-T75L541C_OCT_Image_RE_Line-2024-07-23-11-01-59	/local_home/local_scratch/ashirini/projects/dyer/Danielle/OCT_batch10_Aug19_2025/output/PipelineProcessed/OCT_crops_segmented/DL6-8-24-3_R-T75L541C_OCT_Image_RE_Line-2024-07-23-11-01-59_512.tif	R-T75L541C	RE	DL6-8-24-3	AMD	Tsc	M	medium	3	C	none	low	Medium_Patterns	mid_multi-layer_degeneration	high	Nasal	center	Left	Superior	0	-128	-128	222	162	no_low_degeneration	no_focal_abarant structure	NA
DL6-17-22-3_L-TxR668D_OCT_Image_LE_Line-2022-07-25-08-45-55_768	0.582146	0.847176	0.181818	0	0	0	0	0.1	0.117644	0.108473	0.154205	0.102084	762	Yes	L-TxR668D_LE	Center_Superior	Center_Superior	L-TxR668D_LE_Center_Superior	247.099	Yes	DL6-17-22-3_L-TxR668D_OCT_Image_LE_Line-2022-07-25-08-45-55	/local_home/local_scratch/ashirini/projects/dyer/Danielle/OCT_batch10_Aug19_2025/output/PipelineProcessed/OCT_crops_segmented/DL6-17-22-3_L-TxR668D_OCT_Image_LE_Line-2022-07-25-08-45-55_768.tif	L-TxR668D	LE	DL6-17-22-3	Control	C57BL6J	M	none	6	D	none	low	unknown	none	high	Center	right	Center	Superior	0	7	-7	247	163	no_low_degeneration	no_focal_abarant structure	NA
DL6-17-22-3_L-TxR672D_OCT_Image_RE_Line-2022-07-25-09-38-21_256	0.579616	0.869783	0.181818	0	0	0	0	0.1	0.096199	0.133173	0.135852	0.0994071	763	Yes	L-TxR672D_RE	Right_Inferior	Temporal_Inferior	L-TxR672D_RE_Right_Inferior	214.972	Yes	DL6-17-22-3_L-TxR672D_OCT_Image_RE_Line-2022-07-25-09-38-21	/local_home/local_scratch/ashirini/projects/dyer/Danielle/OCT_batch10_Aug19_2025/output/PipelineProcessed/OCT_crops_segmented/DL6-17-22-3_L-TxR672D_OCT_Image_RE_Line-2022-07-25-09-38-21_256.tif	L-TxR672D	RE	DL6-17-22-3	Control	C57BL6J	F	none	6	D	none	low	unknown	none	medium	Temporal	left	Right	Inferior	0	122	122	-177	119	no_low_degeneration	no_focal_abarant structure	NA
DL6-22-22-3_L-TxL1623F_OCT_Image_RE_Line-2022-10-18-10-18-59_512	0.519515	0.818308	0.181818	0	0	0	0	0.1	0.0698791	0.0785889	0.161805	0.110886	764	Yes	L-TxL1623F_RE	Left_Optic_nerve	Nasal_Optic_nerve	L-TxL1623F_RE_Left_Optic_nerve	271.737	Yes	DL6-22-22-3_L-TxL1623F_OCT_Image_RE_Line-2022-10-18-10-18-59	/local_home/local_scratch/ashirini/projects/dyer/Danielle/OCT_batch10_Aug19_2025/output/PipelineProcessed/OCT_crops_segmented/DL6-22-22-3_L-TxL1623F_OCT_Image_RE_Line-2022-10-18-10-18-59_512.tif	L-TxL1623F	RE	DL6-22-22-3	Control	C57BL6J	M	none	12	F	none	low	unknown	none	high	Nasal	center	Left	Optic_nerve	0	-271	-271	20	0	no_low_degeneration	no_focal_abarant structure	NA
DL6-19-22-3_L-TxL1625E_OCT_Image_RE_Line-2022-08-23-08-55-30_512	0.508663	0.822026	0.181818	0	0	0	0	0.1	0.103431	0.0785889	0.123385	0.15798	765	Yes	L-TxL1625E_RE	Center_Superior	Center_Superior	L-TxL1625E_RE_Center_Superior	229.687	Yes	DL6-19-22-3_L-TxL1625E_OCT_Image_RE_Line-2022-08-23-08-55-30	/local_home/local_scratch/ashirini/projects/dyer/Danielle/OCT_batch10_Aug19_2025/output/PipelineProcessed/OCT_crops_segmented/DL6-19-22-3_L-TxL1625E_OCT_Image_RE_Line-2022-08-23-08-55-30_512.tif	L-TxL1625E	RE	DL6-19-22-3	Control	C57BL6J	M	none	9	E	none	low	unknown	none	high	Center	center	Center	Superior	0	-66	-66	220	158	no_low_degeneration	no_focal_abarant structure	NA
DL6-22-22-3_L-TxL1657F_OCT_Image_LE_Line-2022-10-18-09-40-58_768	0.508663	0.828767	0.181818	0	0	0	0	0.1	0.104296	0.0858347	0.123462	0.174457	766	Yes	L-TxL1657F_LE	Left_Inferior	Temporal_Inferior	L-TxL1657F_LE_Left_Inferior	250.799	Yes	DL6-22-22-3_L-TxL1657F_OCT_Image_LE_Line-2022-10-18-09-40-58	/local_home/local_scratch/ashirini/projects/dyer/Danielle/OCT_batch10_Aug19_2025/output/PipelineProcessed/OCT_crops_segmented/DL6-22-22-3_L-TxL1657F_OCT_Image_LE_Line-2022-10-18-09-40-58_768.tif	L-TxL1657F	LE	DL6-22-22-3	Control	C57BL6J	F	none	12	F	none	low	unknown	none	high	Temporal	right	Left	Inferior	0	-188	188	-166	108	no_low_degeneration	no_focal_abarant structure	NA
DL6-19-22-3_L-TxL1626E_OCT_Image_RE_Line-2022-08-23-09-08-06_256	0.532905	0.899723	0.181818	0	0	0	0	0.1	0.0278283	0.0279138	0.166318	0.125049	767	Yes	L-TxL1626E_RE	Right_Inferior	Temporal_Inferior	L-TxL1626E_RE_Right_Inferior	318.729	Yes	DL6-19-22-3_L-TxL1626E_OCT_Image_RE_Line-2022-08-23-09-08-06	/local_home/local_scratch/ashirini/projects/dyer/Danielle/OCT_batch10_Aug19_2025/output/PipelineProcessed/OCT_crops_segmented/DL6-19-22-3_L-TxL1626E_OCT_Image_RE_Line-2022-08-23-09-08-06_256.tif	L-TxL1626E	RE	DL6-19-22-3	Control	C57BL6J	M	none	9	E	none	low	unknown	none	high	Temporal	left	Right	Inferior	0	238	238	-212	151	no_low_degeneration	no_focal_abarant structure	NA
DL6-8-24-3_R-T69R577C_OCT_Image_LE_Line-2024-07-24-13-29-40_512	0.508663	0.885504	0.181818	0	0	0	0	0.1	0.0809167	0.0413529	0.213525	0.174457	768	Yes	R-T69R577C_LE	Center_Superior	Center_Superior	R-T69R577C_LE_Center_Superior	207.523	Yes	DL6-8-24-3_R-T69R577C_OCT_Image_LE_Line-2024-07-24-13-29-40	/local_home/local_scratch/ashirini/projects/dyer/Danielle/OCT_batch10_Aug19_2025/output/PipelineProcessed/OCT_crops_segmented/DL6-8-24-3_R-T69R577C_OCT_Image_LE_Line-2024-07-24-13-29-40_512.tif	R-T69R577C	LE	DL6-8-24-3	AMD	Tsc	M	medium	3	C	none	low	Medium_Patterns	mid_multi-layer_degeneration	high	Center	center	Center	Superior	0	-71	71	195	141	no_low_degeneration	no_focal_abarant structure	NA
DL6-20-22-3_G-T66R1321C_OCT_Image_LE_Line-2022-09-19-10-35-23_256	0.671645	0.794492	0.181818	0	0	0	0	0	0.0446231	0.0785889	0.233637	0.166599	769	Yes	G-T66R1321C_LE	Right_Optic_nerve	Nasal_Optic_nerve	G-T66R1321C_LE_Right_Optic_nerve	342.791	Yes	DL6-20-22-3_G-T66R1321C_OCT_Image_LE_Line-2022-09-19-10-35-23	/local_home/local_scratch/ashirini/projects/dyer/Danielle/OCT_batch10_Aug19_2025/output/PipelineProcessed/OCT_crops_segmented/DL6-20-22-3_G-T66R1321C_OCT_Image_LE_Line-2022-09-19-10-35-23_256.tif	G-T66R1321C	LE	DL6-20-22-3	DR	Ins2-Akita_F	F	slow	3	C	none	high	unknown	none	high	Nasal	left	Right	Optic_nerve	0	341	-341	35	0	no_low_degeneration	no_focal_abarant structure	NA
DL6-3-23-3_G-T74ExF_OCT_Image_RE_Line-2023-02-14-09-50-26_768	0.579616	0.795155	0.181818	0	0	0	0	0	0.0378923	0.024005	0.203894	0.174457	770	Yes	G-T74ExF_RE	Left_Inferior	Nasal_Inferior	G-T74ExF_RE_Left_Inferior	433.779	Yes	DL6-3-23-3_G-T74ExF_OCT_Image_RE_Line-2023-02-14-09-50-26	/local_home/local_scratch/ashirini/projects/dyer/Danielle/OCT_batch10_Aug19_2025/output/PipelineProcessed/OCT_crops_segmented/DL6-3-23-3_G-T74ExF_OCT_Image_RE_Line-2023-02-14-09-50-26_768.tif	G-T74ExF	RE	DL6-3-23-3	DR	Ins2-Akita_F	F	slow	12	F	none	low	unknown	none	high	Nasal	right	Left	Inferior	0	-360	-360	-242	180	no_low_degeneration	no_focal_abarant structure	NA
DL6-8-24-3_R-T34R538C_OCT_Image_RE_Line-2024-07-23-10-16-29_768	0.650568	0.913195	0.181818	0	0	0	0	0	0.10286	0.0785889	0.164154	0.174457	771	Yes	R-T34R538C_RE	Left_Superior	Nasal_Superior	R-T34R538C_RE_Left_Superior	342.313	Yes	DL6-8-24-3_R-T34R538C_OCT_Image_RE_Line-2024-07-23-10-16-29	/local_home/local_scratch/ashirini/projects/dyer/Danielle/OCT_batch10_Aug19_2025/output/PipelineProcessed/OCT_crops_segmented/DL6-8-24-3_R-T34R538C_OCT_Image_RE_Line-2024-07-23-10-16-29_768.tif	R-T34R538C	RE	DL6-8-24-3	AMD	Tsc	F	medium	3	C	none	low	Medium_Patterns	mid_multi-layer_degeneration	high	Nasal	right	Left	Superior	0	-293	-293	177	108	no_low_degeneration	no_focal_abarant structure	NA
DL6-8-24-3_R-T36L539C_OCT_Image_RE_Line-2024-07-23-10-31-12_256	0.579616	0.907032	0.181818	0	0	0	0	0	0.0453335	0.0717694	0.199002	0.174457	772	Yes	R-T36L539C_RE	Right_Superior	Temporal_Superior	R-T36L539C_RE_Right_Superior	234.955	Yes	DL6-8-24-3_R-T36L539C_OCT_Image_RE_Line-2024-07-23-10-31-12	/local_home/local_scratch/ashirini/projects/dyer/Danielle/OCT_batch10_Aug19_2025/output/PipelineProcessed/OCT_crops_segmented/DL6-8-24-3_R-T36L539C_OCT_Image_RE_Line-2024-07-23-10-31-12_256.tif	R-T36L539C	RE	DL6-8-24-3	AMD	Tsc	F	medium	3	C	none	low	Medium_Patterns	mid_multi-layer_degeneration	high	Temporal	left	Right	Superior	0	120	120	202	142	no_low_degeneration	no_focal_abarant structure	NA
DL6-8-24-3_R-T71L578C_OCT_Image_RE_Line-2024-07-22-10-26-25_512	0.579616	0.920807	0.181818	0	0	0	0	0	0.0960092	0.133173	0.241052	0.174457	773	Yes	R-T71L578C_RE	Left_Superior	Nasal_Superior	R-T71L578C_RE_Left_Superior	361.764	Yes	DL6-8-24-3_R-T71L578C_OCT_Image_RE_Line-2024-07-22-10-26-25	/local_home/local_scratch/ashirini/projects/dyer/Danielle/OCT_batch10_Aug19_2025/output/PipelineProcessed/OCT_crops_segmented/DL6-8-24-3_R-T71L578C_OCT_Image_RE_Line-2024-07-22-10-26-25_512.tif	R-T71L578C	RE	DL6-8-24-3	AMD	Tsc	M	medium	3	C	none	low	Medium_Patterns	mid_multi-layer_degeneration	high	Nasal	center	Left	Superior	0	-268	-268	243	187	no_low_degeneration	no_focal_abarant structure	NA
DL6-22-22-3_G-T2R1328D_OCT_Image_LE_Line-2022-10-18-08-46-26_768	0.579616	0.903303	0.272727	0	0	0	0	0.1	0.176429	0.242341	0.104515	0.0994071	774	Yes	G-T2R1328D_LE	Left_Inferior	Temporal_Inferior	G-T2R1328D_LE_Left_Inferior	294.925	Yes	DL6-22-22-3_G-T2R1328D_OCT_Image_LE_Line-2022-10-18-08-46-26	/local_home/local_scratch/ashirini/projects/dyer/Danielle/OCT_batch10_Aug19_2025/output/PipelineProcessed/OCT_crops_segmented/DL6-22-22-3_G-T2R1328D_OCT_Image_LE_Line-2022-10-18-08-46-26_768.tif	G-T2R1328D	LE	DL6-22-22-3	DR	Ins2-Akita_F	F	slow	6	D	none	low	unknown	none	high	Temporal	right	Left	Inferior	0	-241	241	-170	116	no_low_degeneration	no_focal_abarant structure	NA
DL6-8-24-3_R-T34R538C_OCT_Image_LE_Line-2024-07-23-10-23-17_768	0.650568	0.948774	0.272727	0	0	0	0	0	0.15518	0.159308	0.103773	0.0994071	775	Yes	R-T34R538C_LE	Left_Inferior	Temporal_Inferior	R-T34R538C_LE_Left_Inferior	390.288	Yes	DL6-8-24-3_R-T34R538C_OCT_Image_LE_Line-2024-07-23-10-23-17	/local_home/local_scratch/ashirini/projects/dyer/Danielle/OCT_batch10_Aug19_2025/output/PipelineProcessed/OCT_crops_segmented/DL6-8-24-3_R-T34R538C_OCT_Image_LE_Line-2024-07-23-10-23-17_768.tif	R-T34R538C	LE	DL6-8-24-3	AMD	Tsc	F	medium	3	C	none	low	Medium_Patterns	mid_multi-layer_degeneration	high	Temporal	right	Left	Inferior	0	-321	321	-222	156	no_low_degeneration	no_focal_abarant structure	NA
DL6-20-22-3_L-TxR4931C_OCT_Image_LE_Line-2022-09-19-09-50-00_768	0.508663	0.757593	0.181818	0	0	0	0	0	0.0937991	0.169637	0.0605848	0.0243577	776	Yes	L-TxR4931C_LE	Left_Superior	Temporal_Superior	L-TxR4931C_LE_Left_Superior	398.246	Yes	DL6-20-22-3_L-TxR4931C_OCT_Image_LE_Line-2022-09-19-09-50-00	/local_home/local_scratch/ashirini/projects/dyer/Danielle/OCT_batch10_Aug19_2025/output/PipelineProcessed/OCT_crops_segmented/DL6-20-22-3_L-TxR4931C_OCT_Image_LE_Line-2022-09-19-09-50-00_768.tif	L-TxR4931C	LE	DL6-20-22-3	Control	C57BL6J	F	none	3	C	none	low	unknown	none	high	Temporal	right	Left	Superior	0	-350	350	190	135	no_low_degeneration	no_focal_abarant structure	NA
DL6-17-22-3_L-TxL666D_OCT_Image_LE_Line-2022-07-26-10-49-28_512	0.532905	0.856186	0.181818	0	0	0	0	0	0.0726724	0.113843	0.0693703	0.0499994	777	Yes	L-TxL666D_LE	Center_Inferior	Center_Inferior	L-TxL666D_LE_Center_Inferior	256.096	Yes	DL6-17-22-3_L-TxL666D_OCT_Image_LE_Line-2022-07-26-10-49-28	/local_home/local_scratch/ashirini/projects/dyer/Danielle/OCT_batch10_Aug19_2025/output/PipelineProcessed/OCT_crops_segmented/DL6-17-22-3_L-TxL666D_OCT_Image_LE_Line-2022-07-26-10-49-28_512.tif	L-TxL666D	LE	DL6-17-22-3	Control	C57BL6J	M	none	6	D	none	low	unknown	none	high	Center	center	Center	Inferior	0	-7	7	-256	196	no_low_degeneration	no_focal_abarant structure	NA
DL6-8-24-3_R-T77L580C_OCT_Image_RE_Line-2024-07-24-14-05-35_256	0.579616	0.892297	0.181818	0	0	0	0	0	0.116158	0.14166	0.0454061	0.0465198	778	Yes	R-T77L580C_RE	Right_Superior	Temporal_Superior	R-T77L580C_RE_Right_Superior	262.376	Yes	DL6-8-24-3_R-T77L580C_OCT_Image_RE_Line-2024-07-24-14-05-35	/local_home/local_scratch/ashirini/projects/dyer/Danielle/OCT_batch10_Aug19_2025/output/PipelineProcessed/OCT_crops_segmented/DL6-8-24-3_R-T77L580C_OCT_Image_RE_Line-2024-07-24-14-05-35_256.tif	R-T77L580C	RE	DL6-8-24-3	AMD	Tsc	M	medium	3	C	none	low	Medium_Patterns	mid_multi-layer_degeneration	high	Temporal	left	Right	Superior	0	165	165	204	150	no_low_degeneration	no_focal_abarant structure	NA
DL6-17-22-3_L-TxL674D_OCT_Image_RE_Line-2022-07-27-13-35-07_256	0.579616	0.841721	0.272727	0	0	0	0	0	0.105375	0.109168	0.166896	0.0994071	779	Yes	L-TxL674D_RE	Center_Superior	Center_Superior	L-TxL674D_RE_Center_Superior	208.406	Yes	DL6-17-22-3_L-TxL674D_OCT_Image_RE_Line-2022-07-27-13-35-07	/local_home/local_scratch/ashirini/projects/dyer/Danielle/OCT_batch10_Aug19_2025/output/PipelineProcessed/OCT_crops_segmented/DL6-17-22-3_L-TxL674D_OCT_Image_RE_Line-2022-07-27-13-35-07_256.tif	L-TxL674D	RE	DL6-17-22-3	Control	C57BL6J	F	none	6	D	none	low	unknown	none	high	Center	left	Center	Superior	0	92	92	187	127	no_low_degeneration	no_focal_abarant structure	NA
DL6-20-22-3_L-TxL4957C_OCT_Image_RE_Line-2022-09-19-09-43-46_768	0.508663	0.834753	0.272727	0	0	0	0	0	0.124652	0.161784	0.134823	0.0994071	780	Yes	L-TxL4957C_RE	Left_Superior	Nasal_Superior	L-TxL4957C_RE_Left_Superior	395.471	Yes	DL6-20-22-3_L-TxL4957C_OCT_Image_RE_Line-2022-09-19-09-43-46	/local_home/local_scratch/ashirini/projects/dyer/Danielle/OCT_batch10_Aug19_2025/output/PipelineProcessed/OCT_crops_segmented/DL6-20-22-3_L-TxL4957C_OCT_Image_RE_Line-2022-09-19-09-43-46_768.tif	L-TxL4957C	RE	DL6-20-22-3	Control	C57BL6J	M	none	3	C	none	low	unknown	none	high	Nasal	right	Left	Superior	0	-349	-349	186	128	no_low_degeneration	no_focal_abarant structure	NA
DL6-20-22-3_G-T66R1321C_OCT_Image_RE_Line-2022-09-19-10-39-34_768	0.508663	0.739427	0.181818	0	0	0	0	0	0.0859866	0.0947076	0.127606	0.0994071	781	Yes	G-T66R1321C_RE	Left_Inferior	Nasal_Inferior	G-T66R1321C_RE_Left_Inferior	339.411	Yes	DL6-20-22-3_G-T66R1321C_OCT_Image_RE_Line-2022-09-19-10-39-34	/local_home/local_scratch/ashirini/projects/dyer/Danielle/OCT_batch10_Aug19_2025/output/PipelineProcessed/OCT_crops_segmented/DL6-20-22-3_G-T66R1321C_OCT_Image_RE_Line-2022-09-19-10-39-34_768.tif	G-T66R1321C	RE	DL6-20-22-3	DR	Ins2-Akita_F	F	slow	3	C	none	high	unknown	none	high	Nasal	right	Left	Inferior	0	-240	-240	-240	178	no_low_degeneration	no_focal_abarant structure	NA
DL6-17-22-3_L-TxR672D_OCT_Image_LE_Line-2022-07-25-09-33-13_512	0.579616	0.840492	0.181818	0	0	0	0	0	0.0889406	0.0695539	0.114404	0.0994071	782	Yes	L-TxR672D_LE	Right_Inferior	Nasal_Inferior	L-TxR672D_LE_Right_Inferior	279.873	Yes	DL6-17-22-3_L-TxR672D_OCT_Image_LE_Line-2022-07-25-09-33-13	/local_home/local_scratch/ashirini/projects/dyer/Danielle/OCT_batch10_Aug19_2025/output/PipelineProcessed/OCT_crops_segmented/DL6-17-22-3_L-TxR672D_OCT_Image_LE_Line-2022-07-25-09-33-13_512.tif	L-TxR672D	LE	DL6-17-22-3	Control	C57BL6J	F	none	6	D	none	low	unknown	none	high	Nasal	center	Right	Inferior	0	173	-173	-220	154	no_low_degeneration	no_focal_abarant structure	NA
DL6-26-22-3_G-T59R1372C_OCT_Image_RE_Line-2022-12-12-08-57-19_256	0.579616	0.805278	0.181818	0	0	0	0	0	0.0866068	0.133173	0.12548	0.0994071	783	Yes	G-T59R1372C_RE	Center_Inferior	Center_Inferior	G-T59R1372C_RE_Center_Inferior	202.141	Yes	DL6-26-22-3_G-T59R1372C_OCT_Image_RE_Line-2022-12-12-08-57-19	/local_home/local_scratch/ashirini/projects/dyer/Danielle/OCT_batch10_Aug19_2025/output/PipelineProcessed/OCT_crops_segmented/DL6-26-22-3_G-T59R1372C_OCT_Image_RE_Line-2022-12-12-08-57-19_256.tif	G-T59R1372C	RE	DL6-26-22-3	DR	Ins2-Akita_M	M	slow	3	C	none	high	unknown	mild_multi-layer_degeneration	high	Center	left	Center	Inferior	0	69	69	-190	130	no_low_degeneration	no_focal_abarant structure	NA
DL6-4-23-3_G-T58ExE_OCT_Image_LE_Line-2023-03-28-08-42-06_256	0.579616	0.784279	0.181818	0	0	0	0	0	0.116604	0.130697	0.126085	0.116644	784	Yes	G-T58ExE_LE	Right_Optic_nerve	Nasal_Optic_nerve	G-T58ExE_LE_Right_Optic_nerve	275.049	Yes	DL6-4-23-3_G-T58ExE_OCT_Image_LE_Line-2023-03-28-08-42-06	/local_home/local_scratch/ashirini/projects/dyer/Danielle/OCT_batch10_Aug19_2025/output/PipelineProcessed/OCT_crops_segmented/DL6-4-23-3_G-T58ExE_OCT_Image_LE_Line-2023-03-28-08-42-06_256.tif	G-T58ExE	LE	DL6-4-23-3	DR	Ins2-Akita_F	F	slow	9	E	none	low	unknown	none	high	Nasal	left	Right	Optic_nerve	0	274	-274	24	0	no_low_degeneration	no_focal_abarant structure	NA
DL6-26-22-3_G-T57L1371C_OCT_Image_LE_Line-2022-12-12-08-38-13_768	0.792474	0.787224	0.181818	0	0	0	0	0	0.107011	0.0948036	0.265283	0.249506	785	Yes	G-T57L1371C_LE	Left_Superior	Temporal_Superior	G-T57L1371C_LE_Left_Superior	364.94	Yes	DL6-26-22-3_G-T57L1371C_OCT_Image_LE_Line-2022-12-12-08-38-13	/local_home/local_scratch/ashirini/projects/dyer/Danielle/OCT_batch10_Aug19_2025/output/PipelineProcessed/OCT_crops_segmented/DL6-26-22-3_G-T57L1371C_OCT_Image_LE_Line-2022-12-12-08-38-13_768.tif	G-T57L1371C	LE	DL6-26-22-3	DR	Ins2-Akita_M	M	slow	3	C	none	high	unknown	mild_multi-layer_degeneration	high	Temporal	right	Left	Superior	0	-325	325	166	103	no_low_degeneration	no_focal_abarant structure	NA
DL6-15-22-3_G-T95R1351F_OCT_Image_RE_Line-2022-06-29-14-46-20_512	0.708138	0.775693	0.181818	0	0	0	0	0	0.0833668	0.0863473	0.213682	0.231946	786	Yes	G-T95R1351F_RE	Center_Superior	Center_Superior	G-T95R1351F_RE_Center_Superior	191.269	Yes	DL6-15-22-3_G-T95R1351F_OCT_Image_RE_Line-2022-06-29-14-46-20	/local_home/local_scratch/ashirini/projects/dyer/Danielle/OCT_batch10_Aug19_2025/output/PipelineProcessed/OCT_crops_segmented/DL6-15-22-3_G-T95R1351F_OCT_Image_RE_Line-2022-06-29-14-46-20_512.tif	G-T95R1351F	RE	DL6-15-22-3	DR	Ins2-Akita_M	M	slow	12	F	none	high	unknown	mid_multi-layer_degeneration	high	Center	center	Center	Superior	0	22	22	190	127	no_low_degeneration	no_focal_abarant structure	NA
DL6-20-22-3_G-T66R1321C_OCT_Image_RE_Line-2022-09-19-10-39-34_256	0.721521	0.828036	0.181818	0	0	0	0	0	0.0796741	0.0785889	0.244997	0.249506	787	Yes	G-T66R1321C_RE	Right_Inferior	Temporal_Inferior	G-T66R1321C_RE_Right_Inferior	345.114	Yes	DL6-20-22-3_G-T66R1321C_OCT_Image_RE_Line-2022-09-19-10-39-34	/local_home/local_scratch/ashirini/projects/dyer/Danielle/OCT_batch10_Aug19_2025/output/PipelineProcessed/OCT_crops_segmented/DL6-20-22-3_G-T66R1321C_OCT_Image_RE_Line-2022-09-19-10-39-34_256.tif	G-T66R1321C	RE	DL6-20-22-3	DR	Ins2-Akita_F	F	slow	3	C	none	high	unknown	none	high	Temporal	left	Right	Inferior	0	248	248	-240	178	no_low_degeneration	no_focal_abarant structure	NA
DL6-20-22-3_G-T66R1321C_OCT_Image_RE_Line-2022-09-19-10-39-21_256	0.721521	0.82135	0.181818	0	0	0	0	0.1	0.169161	0.13512	0.306114	0.174457	788	Yes	G-T66R1321C_RE	Right_Optic_nerve	Temporal_Optic_nerve	G-T66R1321C_RE_Right_Optic_nerve	251.734	Yes	DL6-20-22-3_G-T66R1321C_OCT_Image_RE_Line-2022-09-19-10-39-21	/local_home/local_scratch/ashirini/projects/dyer/Danielle/OCT_batch10_Aug19_2025/output/PipelineProcessed/OCT_crops_segmented/DL6-20-22-3_G-T66R1321C_OCT_Image_RE_Line-2022-09-19-10-39-21_256.tif	G-T66R1321C	RE	DL6-20-22-3	DR	Ins2-Akita_F	F	slow	3	C	none	high	unknown	none	high	Temporal	left	Right	Optic_nerve	0	249	249	-37	0	no_low_degeneration	no_focal_abarant structure	NA
DL6-20-22-3_L-TxR4956C_OCT_Image_LE_Line-2022-09-19-08-47-01_512	0.721521	0.89288	0.181818	0	0	0	0	0	0.115182	0.133173	0.32785	0.174457	789	Yes	L-TxR4956C_LE	Center_Inferior	Center_Inferior	L-TxR4956C_LE_Center_Inferior	209.096	Yes	DL6-20-22-3_L-TxR4956C_OCT_Image_LE_Line-2022-09-19-08-47-01	/local_home/local_scratch/ashirini/projects/dyer/Danielle/OCT_batch10_Aug19_2025/output/PipelineProcessed/OCT_crops_segmented/DL6-20-22-3_L-TxR4956C_OCT_Image_LE_Line-2022-09-19-08-47-01_512.tif	L-TxR4956C	LE	DL6-20-22-3	Control	C57BL6J	M	none	3	C	none	low	unknown	none	high	Center	center	Center	Inferior	0	-61	61	-200	141	no_low_degeneration	no_focal_abarant structure	NA
DL6-19-22-3_L-TxL1667E_OCT_Image_RE_Line-2022-08-22-09-10-39_512	0.792474	0.843345	0.272727	0	0	0	0	0	0.151095	0.177913	0.214185	0.174457	790	Yes	L-TxL1667E_RE	Right_Superior	Temporal_Superior	L-TxL1667E_RE_Right_Superior	302.405	Yes	DL6-19-22-3_L-TxL1667E_OCT_Image_RE_Line-2022-08-22-09-10-39	/local_home/local_scratch/ashirini/projects/dyer/Danielle/OCT_batch10_Aug19_2025/output/PipelineProcessed/OCT_crops_segmented/DL6-19-22-3_L-TxL1667E_OCT_Image_RE_Line-2022-08-22-09-10-39_512.tif	L-TxL1667E	RE	DL6-19-22-3	Control	C57BL6J	F	none	9	E	none	low	unknown	none	high	Temporal	center	Right	Superior	0	243	243	180	115	no_low_degeneration	no_focal_abarant structure	NA
DL6-20-22-3_L-TxR4956C_OCT_Image_RE_Line-2022-09-19-09-26-11_256	0.721521	0.857401	0.272727	0	0	0	0	0	0.165427	0.185487	0.155248	0.0994071	791	Yes	L-TxR4956C_RE	Right_Superior	Temporal_Superior	L-TxR4956C_RE_Right_Superior	344.816	Yes	DL6-20-22-3_L-TxR4956C_OCT_Image_RE_Line-2022-09-19-09-26-11	/local_home/local_scratch/ashirini/projects/dyer/Danielle/OCT_batch10_Aug19_2025/output/PipelineProcessed/OCT_crops_segmented/DL6-20-22-3_L-TxR4956C_OCT_Image_RE_Line-2022-09-19-09-26-11_256.tif	L-TxR4956C	RE	DL6-20-22-3	Control	C57BL6J	M	none	3	C	none	low	unknown	none	high	Temporal	left	Right	Superior	0	283	283	197	137	no_low_degeneration	no_focal_abarant structure	NA
DL6-26-22-3_G-T59R1372C_OCT_Image_LE_Line-2022-12-12-08-51-08_768	0.659987	0.772028	0.181818	0	0	0	0	0	0.162582	0.133173	0.212005	0.10937	792	Yes	G-T59R1372C_LE	Left_Optic_nerve	Temporal_Optic_nerve	G-T59R1372C_LE_Left_Optic_nerve	209.086	Yes	DL6-26-22-3_G-T59R1372C_OCT_Image_LE_Line-2022-12-12-08-51-08	/local_home/local_scratch/ashirini/projects/dyer/Danielle/OCT_batch10_Aug19_2025/output/PipelineProcessed/OCT_crops_segmented/DL6-26-22-3_G-T59R1372C_OCT_Image_LE_Line-2022-12-12-08-51-08_768.tif	G-T59R1372C	LE	DL6-26-22-3	DR	Ins2-Akita_M	M	slow	3	C	none	high	unknown	mild_multi-layer_degeneration	high	Temporal	right	Left	Optic_nerve	0	-209	209	6	0	no_low_degeneration	no_focal_abarant structure	NA
DL6-19-22-3_L-TxR1666E_OCT_Image_LE_Line-2022-08-22-08-47-06_768	0.650568	0.767666	0.272727	0	0	0	0	0.1	0.0775317	0.0959369	0.234825	0.174457	793	Yes	L-TxR1666E_LE	Left_Inferior	Temporal_Inferior	L-TxR1666E_LE_Left_Inferior	386.074	Yes	DL6-19-22-3_L-TxR1666E_OCT_Image_LE_Line-2022-08-22-08-47-06	/local_home/local_scratch/ashirini/projects/dyer/Danielle/OCT_batch10_Aug19_2025/output/PipelineProcessed/OCT_crops_segmented/DL6-19-22-3_L-TxR1666E_OCT_Image_LE_Line-2022-08-22-08-47-06_768.tif	L-TxR1666E	LE	DL6-19-22-3	Control	C57BL6J	F	none	9	E	none	low	unknown	none	high	Temporal	right	Left	Inferior	0	-322	322	-213	159	no_low_degeneration	no_focal_abarant structure	NA
DL6-20-22-3_L-TxL4932C_OCT_Image_LE_Line-2022-09-19-10-09-06_256	0.641065	0.825632	0.272727	0	0	0	0	0.1	0.0926992	0.187757	0.203511	0.164405	794	Yes	L-TxL4932C_LE	Right_Superior	Nasal_Superior	L-TxL4932C_LE_Right_Superior	265.068	Yes	DL6-20-22-3_L-TxL4932C_OCT_Image_LE_Line-2022-09-19-10-09-06	/local_home/local_scratch/ashirini/projects/dyer/Danielle/OCT_batch10_Aug19_2025/output/PipelineProcessed/OCT_crops_segmented/DL6-20-22-3_L-TxL4932C_OCT_Image_LE_Line-2022-09-19-10-09-06_256.tif	L-TxL4932C	LE	DL6-20-22-3	Control	C57BL6J	F	none	3	C	none	low	unknown	none	high	Nasal	left	Right	Superior	0	130	-130	231	173	no_low_degeneration	no_focal_abarant structure	NA
DL6-6-24-3_R-T33R573F_OCT_Image_LE_Line-2024-05-13-08-50-48_512	0.641065	0.60987	0.272727	0	0	0	0	0	0.0643754	0.0586065	0.187217	0.164405	795	Yes	R-T33R573F_LE	Right_Superior	Nasal_Superior	R-T33R573F_LE_Right_Superior	251.668	Yes	DL6-6-24-3_R-T33R573F_OCT_Image_LE_Line-2024-05-13-08-50-48	/local_home/local_scratch/ashirini/projects/dyer/Danielle/OCT_batch10_Aug19_2025/output/PipelineProcessed/OCT_crops_segmented/DL6-6-24-3_R-T33R573F_OCT_Image_LE_Line-2024-05-13-08-50-48_512.tif	R-T33R573F	LE	DL6-6-24-3	AMD	Tsc	M	medium	12	F	none	low	Medium_Patterns	mid_onl_degeneration	high	Nasal	center	Right	Superior	0	124	-124	219	157	even_degeneration	no_focal_abarant structure	NA
DL6-8-24-3_R-T98R535F_OCT_Image_LE_Line-2024-07-24-15-11-57_512	0.650568	0.668063	0.272727	0	0	0	0	0.1	0.105296	0.133173	0.155817	0.174457	796	Yes	R-T98R535F_LE	Center_Superior	Center_Superior	R-T98R535F_LE_Center_Superior	178.539	Yes	DL6-8-24-3_R-T98R535F_OCT_Image_LE_Line-2024-07-24-15-11-57	/local_home/local_scratch/ashirini/projects/dyer/Danielle/OCT_batch10_Aug19_2025/output/PipelineProcessed/OCT_crops_segmented/DL6-8-24-3_R-T98R535F_OCT_Image_LE_Line-2024-07-24-15-11-57_512.tif	R-T98R535F	LE	DL6-8-24-3	AMD	Tsc	F	medium	12	F	none	low	Medium_Patterns	severe_onl_degeneration	high	Center	center	Center	Superior	0	-30	30	176	118	even_degeneration	no_focal_abarant structure	NA
DL6-22-22-3_L-TxL1615F_OCT_Image_LE_Line-2022-10-18-09-50-22_512	0.721521	0.85201	0.272727	0	0	0	0	0	0.0759481	0.0805359	0.109401	0.0994071	797	Yes	L-TxL1615F_LE	Center_Inferior	Center_Inferior	L-TxL1615F_LE_Center_Inferior	198.114	Yes	DL6-22-22-3_L-TxL1615F_OCT_Image_LE_Line-2022-10-18-09-50-22	/local_home/local_scratch/ashirini/projects/dyer/Danielle/OCT_batch10_Aug19_2025/output/PipelineProcessed/OCT_crops_segmented/DL6-22-22-3_L-TxL1615F_OCT_Image_LE_Line-2022-10-18-09-50-22_512.tif	L-TxL1615F	LE	DL6-22-22-3	Control	C57BL6J	M	none	12	F	none	low	unknown	none	high	Center	center	Center	Inferior	0	105	-105	-168	101	no_low_degeneration	no_focal_abarant structure	NA
DL6-26-22-3_G-T57L1371C_OCT_Image_RE_Line-2022-12-12-08-44-22_512	0.721521	0.849066	0.363636	0	0	0	0	0	0.0436379	0.0785889	0.143912	0.0994071	798	Yes	G-T57L1371C_RE	Center_Inferior	Center_Inferior	G-T57L1371C_RE_Center_Inferior	238.799	Yes	DL6-26-22-3_G-T57L1371C_OCT_Image_RE_Line-2022-12-12-08-44-22	/local_home/local_scratch/ashirini/projects/dyer/Danielle/OCT_batch10_Aug19_2025/output/PipelineProcessed/OCT_crops_segmented/DL6-26-22-3_G-T57L1371C_OCT_Image_RE_Line-2022-12-12-08-44-22_512.tif	G-T57L1371C	RE	DL6-26-22-3	DR	Ins2-Akita_M	M	slow	3	C	none	high	unknown	mild_multi-layer_degeneration	high	Center	center	Center	Inferior	0	-80	-80	-225	161	no_low_degeneration	no_focal_abarant structure	NA
DL6-15-22-3_G-T80R1304F_OCT_Image_RE_Line-2022-06-28-09-00-51_256	0.579616	0.822964	0.363636	0	0	0	0	0	0.0873034	0.0785889	0.0989472	0.159594	799	Yes	G-T80R1304F_RE	Right_Inferior	Temporal_Inferior	G-T80R1304F_RE_Right_Inferior	405.028	Yes	DL6-15-22-3_G-T80R1304F_OCT_Image_RE_Line-2022-06-28-09-00-51	/local_home/local_scratch/ashirini/projects/dyer/Danielle/OCT_batch10_Aug19_2025/output/PipelineProcessed/OCT_crops_segmented/DL6-15-22-3_G-T80R1304F_OCT_Image_RE_Line-2022-06-28-09-00-51_256.tif	G-T80R1304F	RE	DL6-15-22-3	DR	Ins2-Akita_F	F	slow	12	F	none	low	unknown	none	high	Temporal	left	Right	Inferior	0	332	332	-232	170	no_low_degeneration	no_focal_abarant structure	NA
DL6-26-22-3_G-T59R1372C_OCT_Image_RE_Line-2022-12-12-08-57-51_512	0.650568	0.826551	0.272727	0	0	0	0	0	0.0840527	0.133173	0.148597	0.160922	800	Yes	G-T59R1372C_RE	Left_Superior	Nasal_Superior	G-T59R1372C_RE_Left_Superior	284.116	Yes	DL6-26-22-3_G-T59R1372C_OCT_Image_RE_Line-2022-12-12-08-57-51	/local_home/local_scratch/ashirini/projects/dyer/Danielle/OCT_batch10_Aug19_2025/output/PipelineProcessed/OCT_crops_segmented/DL6-26-22-3_G-T59R1372C_OCT_Image_RE_Line-2022-12-12-08-57-51_512.tif	G-T59R1372C	RE	DL6-26-22-3	DR	Ins2-Akita_M	M	slow	3	C	none	high	unknown	mild_multi-layer_degeneration	high	Nasal	center	Left	Superior	0	-181	-181	219	162	no_low_degeneration	no_focal_abarant structure	NA
DL6-15-22-3_G-T78L1301F_OCT_Image_LE_Line-2022-06-28-08-36-27_512	0.721521	0.808382	0	0	0	0	0.333333	0	0.113754	0.123329	0.146077	0.0994071	801	Yes	G-T78L1301F_LE	Right_Superior	Nasal_Superior	G-T78L1301F_LE_Right_Superior	269.017	Yes	DL6-15-22-3_G-T78L1301F_OCT_Image_LE_Line-2022-06-28-08-36-27	/local_home/local_scratch/ashirini/projects/dyer/Danielle/OCT_batch10_Aug19_2025/output/PipelineProcessed/OCT_crops_segmented/DL6-15-22-3_G-T78L1301F_OCT_Image_LE_Line-2022-06-28-08-36-27_512.tif	G-T78L1301F	LE	DL6-15-22-3	DR	Ins2-Akita_F	F	slow	12	F	none	low	unknown	none	high	Nasal	center	Right	Superior	0	159	-159	217	159	no_low_degeneration	no_focal_abarant structure	NA
DL6-15-22-3_G-T80R1304F_OCT_Image_LE_Line-2022-06-28-08-52-49_256	0.671645	0.820741	0.0909091	0	0	0	0	0	0.0443024	0.024005	0.109726	0.0939841	802	Yes	G-T80R1304F_LE	Center_Superior	Center_Superior	G-T80R1304F_LE_Center_Superior	168.077	Yes	DL6-15-22-3_G-T80R1304F_OCT_Image_LE_Line-2022-06-28-08-52-49	/local_home/local_scratch/ashirini/projects/dyer/Danielle/OCT_batch10_Aug19_2025/output/PipelineProcessed/OCT_crops_segmented/DL6-15-22-3_G-T80R1304F_OCT_Image_LE_Line-2022-06-28-08-52-49_256.tif	G-T80R1304F	LE	DL6-15-22-3	DR	Ins2-Akita_F	F	slow	12	F	none	low	unknown	none	high	Center	left	Center	Superior	0	19	-19	167	111	no_low_degeneration	no_focal_abarant structure	NA
DL6-20-22-3_L-TxR4956C_OCT_Image_LE_Line-2022-09-19-08-47-34_512	0.721521	0.823705	0.0909091	0	0	0	0	0	0.0653603	0.0785889	0.123618	0.125741	803	Yes	L-TxR4956C_LE	Center_Superior	Center_Superior	L-TxR4956C_LE_Center_Superior	212.664	Yes	DL6-20-22-3_L-TxR4956C_OCT_Image_LE_Line-2022-09-19-08-47-34	/local_home/local_scratch/ashirini/projects/dyer/Danielle/OCT_batch10_Aug19_2025/output/PipelineProcessed/OCT_crops_segmented/DL6-20-22-3_L-TxR4956C_OCT_Image_LE_Line-2022-09-19-08-47-34_512.tif	L-TxR4956C	LE	DL6-20-22-3	Control	C57BL6J	M	none	3	C	none	low	unknown	none	high	Center	center	Center	Superior	0	-75	75	199	141	no_low_degeneration	no_focal_abarant structure	NA
DL6-19-22-3_L-TxL1626E_OCT_Image_LE_Line-2022-08-23-09-02-06_256	0.68776	0.783295	0.0909091	0	0	0	0	0	0.0478365	0.0568356	0.177364	0.138746	804	Yes	L-TxL1626E_LE	Right_Superior	Nasal_Superior	L-TxL1626E_LE_Right_Superior	246.629	Yes	DL6-19-22-3_L-TxL1626E_OCT_Image_LE_Line-2022-08-23-09-02-06	/local_home/local_scratch/ashirini/projects/dyer/Danielle/OCT_batch10_Aug19_2025/output/PipelineProcessed/OCT_crops_segmented/DL6-19-22-3_L-TxL1626E_OCT_Image_LE_Line-2022-08-23-09-02-06_256.tif	L-TxL1626E	LE	DL6-19-22-3	Control	C57BL6J	M	none	9	E	none	low	unknown	none	high	Nasal	left	Right	Superior	0	195	-195	151	98	no_low_degeneration	no_focal_abarant structure	NA
DL6-3-23-3_G-T74ExF_OCT_Image_RE_Line-2023-02-14-09-50-50_512	0.68776	0.793899	0.0909091	0	0	0	0	0	0.0810087	0.0785889	0.147565	0.138746	805	Yes	G-T74ExF_RE	Center_Superior	Center_Superior	G-T74ExF_RE_Center_Superior	186.231	Yes	DL6-3-23-3_G-T74ExF_OCT_Image_RE_Line-2023-02-14-09-50-50	/local_home/local_scratch/ashirini/projects/dyer/Danielle/OCT_batch10_Aug19_2025/output/PipelineProcessed/OCT_crops_segmented/DL6-3-23-3_G-T74ExF_OCT_Image_RE_Line-2023-02-14-09-50-50_512.tif	G-T74ExF	RE	DL6-3-23-3	DR	Ins2-Akita_F	F	slow	12	F	none	low	unknown	none	high	Center	center	Center	Superior	0	-109	-109	151	90	no_low_degeneration	no_focal_abarant structure	NA
DL6-26-22-3_G-T59R1372C_OCT_Image_LE_Line-2022-12-12-08-51-24_768	0.671645	0.882865	0.0909091	0	0	0	0	0	0.0401916	0.0431579	0.178163	0.121701	806	Yes	G-T59R1372C_LE	Left_Inferior	Temporal_Inferior	G-T59R1372C_LE_Left_Inferior	290.038	Yes	DL6-26-22-3_G-T59R1372C_OCT_Image_LE_Line-2022-12-12-08-51-24	/local_home/local_scratch/ashirini/projects/dyer/Danielle/OCT_batch10_Aug19_2025/output/PipelineProcessed/OCT_crops_segmented/DL6-26-22-3_G-T59R1372C_OCT_Image_LE_Line-2022-12-12-08-51-24_768.tif	G-T59R1372C	LE	DL6-26-22-3	DR	Ins2-Akita_M	M	slow	3	C	none	high	unknown	mild_multi-layer_degeneration	high	Temporal	right	Left	Inferior	0	-211	211	-199	126	no_low_degeneration	no_focal_abarant structure	NA
DL6-17-22-3_L-TxR668D_OCT_Image_RE_Line-2022-07-25-08-57-58_512	0.650568	0.840553	0.181818	0	0	0	0	0	0.064191	0.0258224	0.188149	0.121569	807	Yes	L-TxR668D_RE	Left_Inferior	Nasal_Inferior	L-TxR668D_RE_Left_Inferior	231.311	Yes	DL6-17-22-3_L-TxR668D_OCT_Image_RE_Line-2022-07-25-08-57-58	/local_home/local_scratch/ashirini/projects/dyer/Danielle/OCT_batch10_Aug19_2025/output/PipelineProcessed/OCT_crops_segmented/DL6-17-22-3_L-TxR668D_OCT_Image_RE_Line-2022-07-25-08-57-58_512.tif	L-TxR668D	RE	DL6-17-22-3	Control	C57BL6J	M	none	6	D	none	low	unknown	none	high	Nasal	center	Left	Inferior	0	-129	-129	-192	130	no_low_degeneration	no_focal_abarant structure	NA
DL6-3-23-3_G-T74ExF_OCT_Image_RE_Line-2023-02-14-09-50-26_512	0.650568	0.843935	0.181818	0	0	0	0	0	0.0305697	0.024005	0.152161	0.0994071	808	Yes	G-T74ExF_RE	Center_Inferior	Center_Inferior	G-T74ExF_RE_Center_Inferior	268.365	Yes	DL6-3-23-3_G-T74ExF_OCT_Image_RE_Line-2023-02-14-09-50-26	/local_home/local_scratch/ashirini/projects/dyer/Danielle/OCT_batch10_Aug19_2025/output/PipelineProcessed/OCT_crops_segmented/DL6-3-23-3_G-T74ExF_OCT_Image_RE_Line-2023-02-14-09-50-26_512.tif	G-T74ExF	RE	DL6-3-23-3	DR	Ins2-Akita_F	F	slow	12	F	none	low	unknown	none	high	Center	center	Center	Inferior	0	-116	-116	-242	180	no_low_degeneration	no_focal_abarant structure	NA
DL6-4-23-3_G-T58ExE_OCT_Image_LE_Line-2023-03-28-08-41-48_256	0.650568	0.797061	0.181818	0	0	0	0	0	0.0676295	0.0805359	0.0688329	0.0962854	809	Yes	G-T58ExE_LE	Right_Inferior	Nasal_Inferior	G-T58ExE_LE_Right_Inferior	341.879	Yes	DL6-4-23-3_G-T58ExE_OCT_Image_LE_Line-2023-03-28-08-41-48	/local_home/local_scratch/ashirini/projects/dyer/Danielle/OCT_batch10_Aug19_2025/output/PipelineProcessed/OCT_crops_segmented/DL6-4-23-3_G-T58ExE_OCT_Image_LE_Line-2023-03-28-08-41-48_256.tif	G-T58ExE	LE	DL6-4-23-3	DR	Ins2-Akita_F	F	slow	9	E	none	low	unknown	none	high	Nasal	left	Right	Inferior	0	265	-265	-216	152	no_low_degeneration	no_focal_abarant structure	NA
DL6-26-22-3_G-T57L1371C_OCT_Image_LE_Line-2022-12-12-08-37-35_256	0.650568	0.776966	0.181818	0	0	0	0	0	0.0948563	0.0785889	0.151074	0.0994071	810	Yes	G-T57L1371C_LE	Right_Inferior	Nasal_Inferior	G-T57L1371C_LE_Right_Inferior	286.204	Yes	DL6-26-22-3_G-T57L1371C_OCT_Image_LE_Line-2022-12-12-08-37-35	/local_home/local_scratch/ashirini/projects/dyer/Danielle/OCT_batch10_Aug19_2025/output/PipelineProcessed/OCT_crops_segmented/DL6-26-22-3_G-T57L1371C_OCT_Image_LE_Line-2022-12-12-08-37-35_256.tif	G-T57L1371C	LE	DL6-26-22-3	DR	Ins2-Akita_M	M	slow	3	C	none	high	unknown	mild_multi-layer_degeneration	high	Nasal	left	Right	Inferior	0	173	-173	-228	165	no_low_degeneration	no_focal_abarant structure	NA
DL6-26-22-3_G-T57L1371C_OCT_Image_RE_Line-2022-12-12-08-44-22_768	0.68776	0.783022	0.181818	0	0	0	0	0	0.0642809	0.0366437	0.114841	0.0900307	811	Yes	G-T57L1371C_RE	Left_Inferior	Nasal_Inferior	G-T57L1371C_RE_Left_Inferior	394.463	Yes	DL6-26-22-3_G-T57L1371C_OCT_Image_RE_Line-2022-12-12-08-44-22	/local_home/local_scratch/ashirini/projects/dyer/Danielle/OCT_batch10_Aug19_2025/output/PipelineProcessed/OCT_crops_segmented/DL6-26-22-3_G-T57L1371C_OCT_Image_RE_Line-2022-12-12-08-44-22_768.tif	G-T57L1371C	RE	DL6-26-22-3	DR	Ins2-Akita_M	M	slow	3	C	none	high	unknown	mild_multi-layer_degeneration	high	Nasal	right	Left	Inferior	0	-324	-324	-225	161	no_low_degeneration	no_focal_abarant structure	NA
DL6-15-22-3_G-T78L1301F_OCT_Image_RE_Line-2022-06-28-08-42-32_256	0.579616	0.798181	0.181818	0	0	0	0	0	0.0749596	0.0568356	0.0495854	0.0243577	812	Yes	G-T78L1301F_RE	Right_Inferior	Temporal_Inferior	G-T78L1301F_RE_Right_Inferior	296.4	Yes	DL6-15-22-3_G-T78L1301F_OCT_Image_RE_Line-2022-06-28-08-42-32	/local_home/local_scratch/ashirini/projects/dyer/Danielle/OCT_batch10_Aug19_2025/output/PipelineProcessed/OCT_crops_segmented/DL6-15-22-3_G-T78L1301F_OCT_Image_RE_Line-2022-06-28-08-42-32_256.tif	G-T78L1301F	RE	DL6-15-22-3	DR	Ins2-Akita_F	F	slow	12	F	none	low	unknown	none	high	Temporal	left	Right	Inferior	0	178	178	-237	172	no_low_degeneration	no_focal_abarant structure	NA
DL6-20-22-3_L-TxL4957C_OCT_Image_LE_Line-2022-09-19-09-33-32_256	0.652931	0.83045	0.181818	0	0	0	0	0.1	0.0692433	0.0712784	0.0847602	0.0268566	813	Yes	L-TxL4957C_LE	Right_Superior	Nasal_Superior	L-TxL4957C_LE_Right_Superior	210.44	Yes	DL6-20-22-3_L-TxL4957C_OCT_Image_LE_Line-2022-09-19-09-33-32	/local_home/local_scratch/ashirini/projects/dyer/Danielle/OCT_batch10_Aug19_2025/output/PipelineProcessed/OCT_crops_segmented/DL6-20-22-3_L-TxL4957C_OCT_Image_LE_Line-2022-09-19-09-33-32_256.tif	L-TxL4957C	LE	DL6-20-22-3	Control	C57BL6J	M	none	3	C	none	low	unknown	none	high	Nasal	left	Right	Superior	0	158	-158	139	82	no_low_degeneration	no_focal_abarant structure	NA
DL6-19-22-3_L-TxL1625E_OCT_Image_LE_Line-2022-08-23-08-44-05_512	0.650568	0.866268	0.181818	0	0	0	0	0	0.187069	0.187757	0.0763672	0.0994071	814	Yes	L-TxL1625E_LE	Center_Inferior	Center_Inferior	L-TxL1625E_LE_Center_Inferior	204.005	Yes	DL6-19-22-3_L-TxL1625E_OCT_Image_LE_Line-2022-08-23-08-44-05	/local_home/local_scratch/ashirini/projects/dyer/Danielle/OCT_batch10_Aug19_2025/output/PipelineProcessed/OCT_crops_segmented/DL6-19-22-3_L-TxL1625E_OCT_Image_LE_Line-2022-08-23-08-44-05_512.tif	L-TxL1625E	LE	DL6-19-22-3	Control	C57BL6J	M	none	9	E	none	low	unknown	none	high	Center	center	Center	Inferior	0	53	-53	-197	133	no_low_degeneration	no_focal_abarant structure	NA
DL6-20-22-3_L-TxR4931C_OCT_Image_LE_Line-2022-09-19-09-50-40_512	0.641065	0.861848	0.181818	0	0	0	0	0	0.149864	0.133173	0.0613732	0.0143062	815	Yes	L-TxR4931C_LE	Left_Inferior	Temporal_Inferior	L-TxR4931C_LE_Left_Inferior	273.907	Yes	DL6-20-22-3_L-TxR4931C_OCT_Image_LE_Line-2022-09-19-09-50-40	/local_home/local_scratch/ashirini/projects/dyer/Danielle/OCT_batch10_Aug19_2025/output/PipelineProcessed/OCT_crops_segmented/DL6-20-22-3_L-TxR4931C_OCT_Image_LE_Line-2022-09-19-09-50-40_512.tif	L-TxR4931C	LE	DL6-20-22-3	Control	C57BL6J	F	none	3	C	none	low	unknown	none	high	Temporal	center	Left	Inferior	0	-144	144	-233	180	no_low_degeneration	no_focal_abarant structure	NA
DL6-19-22-3_L-TxL1626E_OCT_Image_LE_Line-2022-08-23-09-02-39_512	0.650568	0.906627	0.0909091	0	0	0	0	0	0.133675	0.133173	0.154643	0.0994071	816	Yes	L-TxL1626E_LE	Center_Inferior	Center_Inferior	L-TxL1626E_LE_Center_Inferior	257.309	Yes	DL6-19-22-3_L-TxL1626E_OCT_Image_LE_Line-2022-08-23-09-02-39	/local_home/local_scratch/ashirini/projects/dyer/Danielle/OCT_batch10_Aug19_2025/output/PipelineProcessed/OCT_crops_segmented/DL6-19-22-3_L-TxL1626E_OCT_Image_LE_Line-2022-08-23-09-02-39_512.tif	L-TxL1626E	LE	DL6-19-22-3	Control	C57BL6J	M	none	9	E	none	low	unknown	none	high	Center	center	Center	Inferior	0	-52	52	-252	199	no_low_degeneration	no_focal_abarant structure	NA
DL6-22-22-3_G-T2R1328D_OCT_Image_RE_Line-2022-10-18-08-59-23_768	0.650568	0.786726	0.0909091	0	0	0	0	0	0.119535	0.125147	0.0759923	0.0994071	817	Yes	G-T2R1328D_RE	Left_Superior	Nasal_Superior	G-T2R1328D_RE_Left_Superior	360.34	Yes	DL6-22-22-3_G-T2R1328D_OCT_Image_RE_Line-2022-10-18-08-59-23	/local_home/local_scratch/ashirini/projects/dyer/Danielle/OCT_batch10_Aug19_2025/output/PipelineProcessed/OCT_crops_segmented/DL6-22-22-3_G-T2R1328D_OCT_Image_RE_Line-2022-10-18-08-59-23_768.tif	G-T2R1328D	RE	DL6-22-22-3	DR	Ins2-Akita_F	F	slow	6	D	none	low	unknown	none	high	Nasal	right	Left	Superior	0	-311	-311	182	123	no_low_degeneration	no_focal_abarant structure	NA
DL6-22-22-3_L-TxR1659F_OCT_Image_LE_Line-2022-10-18-09-21-52_512	0.519515	0.826686	0	0	0	0	0	0	0.0489957	0.0401236	0.0741819	0.0324319	818	Yes	L-TxR1659F_LE	Right_Superior	Nasal_Superior	L-TxR1659F_LE_Right_Superior	278.878	Yes	DL6-22-22-3_L-TxR1659F_OCT_Image_LE_Line-2022-10-18-09-21-52	/local_home/local_scratch/ashirini/projects/dyer/Danielle/OCT_batch10_Aug19_2025/output/PipelineProcessed/OCT_crops_segmented/DL6-22-22-3_L-TxR1659F_OCT_Image_LE_Line-2022-10-18-09-21-52_512.tif	L-TxR1659F	LE	DL6-22-22-3	Control	C57BL6J	F	none	12	F	none	low	unknown	none	high	Nasal	center	Right	Superior	0	162	-162	227	164	no_low_degeneration	no_focal_abarant structure	NA
DL6-17-22-3_L-TxR672D_OCT_Image_RE_Line-2022-07-27-13-49-48_512	0.519515	0.860759	0	0	0	0	0	0	0.0560684	0.0785889	0.0441902	0.0358362	819	Yes	L-TxR672D_RE	Left_Inferior	Nasal_Inferior	L-TxR672D_RE_Left_Inferior	315.527	Yes	DL6-17-22-3_L-TxR672D_OCT_Image_RE_Line-2022-07-27-13-49-48	/local_home/local_scratch/ashirini/projects/dyer/Danielle/OCT_batch10_Aug19_2025/output/PipelineProcessed/OCT_crops_segmented/DL6-17-22-3_L-TxR672D_OCT_Image_RE_Line-2022-07-27-13-49-48_512.tif	L-TxR672D	RE	DL6-17-22-3	Control	C57BL6J	F	none	6	D	none	low	unknown	none	high	Nasal	center	Left	Inferior	0	-239	-239	-206	151	no_low_degeneration	no_focal_abarant structure	NA
DL6-17-22-3_L-TxL674D_OCT_Image_RE_Line-2022-07-27-13-39-10_256	0.508663	0.831664	0	0	0	0	0	0	0.0661087	0.0838713	0.0506734	0.0243577	820	Yes	L-TxL674D_RE	Right_Inferior	Temporal_Inferior	L-TxL674D_RE_Right_Inferior	265.966	Yes	DL6-17-22-3_L-TxL674D_OCT_Image_RE_Line-2022-07-27-13-39-10	/local_home/local_scratch/ashirini/projects/dyer/Danielle/OCT_batch10_Aug19_2025/output/PipelineProcessed/OCT_crops_segmented/DL6-17-22-3_L-TxL674D_OCT_Image_RE_Line-2022-07-27-13-39-10_256.tif	L-TxL674D	RE	DL6-17-22-3	Control	C57BL6J	F	none	6	D	none	low	unknown	none	high	Temporal	left	Right	Inferior	0	167	167	-207	141	no_low_degeneration	no_focal_abarant structure	NA
DL6-8-24-3_R-T69R577C_OCT_Image_LE_Line-2024-07-24-13-29-40_768	0.508663	0.826922	0	0	0	0	0	0	0.077293	0.0785889	0.0640287	0.0243577	821	Yes	R-T69R577C_LE	Left_Superior	Temporal_Superior	R-T69R577C_LE_Left_Superior	370.473	Yes	DL6-8-24-3_R-T69R577C_OCT_Image_LE_Line-2024-07-24-13-29-40	/local_home/local_scratch/ashirini/projects/dyer/Danielle/OCT_batch10_Aug19_2025/output/PipelineProcessed/OCT_crops_segmented/DL6-8-24-3_R-T69R577C_OCT_Image_LE_Line-2024-07-24-13-29-40_768.tif	R-T69R577C	LE	DL6-8-24-3	AMD	Tsc	M	medium	3	C	none	low	Medium_Patterns	mid_multi-layer_degeneration	high	Temporal	right	Left	Superior	0	-315	315	195	141	no_low_degeneration	no_focal_abarant structure	NA
DL6-22-22-3_G-T2R1328D_OCT_Image_RE_Line-2022-10-18-08-54-40_256	0.508663	0.796408	0	0	0	0	0	0	0.0915852	0.163723	0.120066	0.0994071	822	Yes	G-T2R1328D_RE	Right_Optic_nerve	Temporal_Optic_nerve	G-T2R1328D_RE_Right_Optic_nerve	353.051	Yes	DL6-22-22-3_G-T2R1328D_OCT_Image_RE_Line-2022-10-18-08-54-40	/local_home/local_scratch/ashirini/projects/dyer/Danielle/OCT_batch10_Aug19_2025/output/PipelineProcessed/OCT_crops_segmented/DL6-22-22-3_G-T2R1328D_OCT_Image_RE_Line-2022-10-18-08-54-40_256.tif	G-T2R1328D	RE	DL6-22-22-3	DR	Ins2-Akita_F	F	slow	6	D	none	low	unknown	none	medium	Temporal	left	Right	Optic_nerve	0	351	351	-38	0	no_low_degeneration	no_focal_abarant structure	NA
DL6-17-22-3_L-TxR669D_OCT_Image_RE_Line-2022-07-26-11-19-38_512	0.532905	0.842877	0	0	0	0	0	0	0.0619082	0.122878	0.110901	0.092004	823	Yes	L-TxR669D_RE	Left_Superior	Nasal_Superior	L-TxR669D_RE_Left_Superior	255.838	Yes	DL6-17-22-3_L-TxR669D_OCT_Image_RE_Line-2022-07-26-11-19-38	/local_home/local_scratch/ashirini/projects/dyer/Danielle/OCT_batch10_Aug19_2025/output/PipelineProcessed/OCT_crops_segmented/DL6-17-22-3_L-TxR669D_OCT_Image_RE_Line-2022-07-26-11-19-38_512.tif	L-TxR669D	RE	DL6-17-22-3	Control	C57BL6J	M	none	6	D	none	low	unknown	none	high	Nasal	center	Left	Superior	0	-202	-202	157	96	no_low_degeneration	no_focal_abarant structure	NA
DL6-19-22-3_L-TxL1625E_OCT_Image_RE_Line-2022-08-23-08-55-30_768	0.511388	0.820599	0	0	0	0	0	0	0.102225	0.109168	0.0849776	0.0692446	824	Yes	L-TxL1625E_RE	Left_Superior	Nasal_Superior	L-TxL1625E_RE_Left_Superior	380.132	Yes	DL6-19-22-3_L-TxL1625E_OCT_Image_RE_Line-2022-08-23-08-55-30	/local_home/local_scratch/ashirini/projects/dyer/Danielle/OCT_batch10_Aug19_2025/output/PipelineProcessed/OCT_crops_segmented/DL6-19-22-3_L-TxL1625E_OCT_Image_RE_Line-2022-08-23-08-55-30_768.tif	L-TxL1625E	RE	DL6-19-22-3	Control	C57BL6J	M	none	9	E	none	low	unknown	none	high	Nasal	right	Left	Superior	0	-310	-310	220	158	no_low_degeneration	no_focal_abarant structure	NA
DL6-22-22-3_L-TxR1659F_OCT_Image_RE_Line-2022-10-18-09-34-47_512	0.508663	0.844021	0	0	0	0	0	0	0.0424073	0.054584	0.104223	0.0994071	825	Yes	L-TxR1659F_RE	Center_Inferior	Center_Inferior	L-TxR1659F_RE_Center_Inferior	234.923	Yes	DL6-22-22-3_L-TxR1659F_OCT_Image_RE_Line-2022-10-18-09-34-47	/local_home/local_scratch/ashirini/projects/dyer/Danielle/OCT_batch10_Aug19_2025/output/PipelineProcessed/OCT_crops_segmented/DL6-22-22-3_L-TxR1659F_OCT_Image_RE_Line-2022-10-18-09-34-47_512.tif	L-TxR1659F	RE	DL6-22-22-3	Control	C57BL6J	F	none	12	F	none	low	unknown	none	high	Center	center	Center	Inferior	0	-30	-30	-233	166	no_low_degeneration	no_focal_abarant structure	NA
DL6-22-22-3_G-T4R1327D_OCT_Image_LE_Line-2022-10-18-09-07-19_768	0.579616	0.813334	0	0	0	0	0	0	0.0606371	0.0785889	0.0903682	0.0692557	826	Yes	G-T4R1327D_LE	Left_Optic_nerve	Temporal_Optic_nerve	G-T4R1327D_LE_Left_Optic_nerve	380.107	Yes	DL6-22-22-3_G-T4R1327D_OCT_Image_LE_Line-2022-10-18-09-07-19	/local_home/local_scratch/ashirini/projects/dyer/Danielle/OCT_batch10_Aug19_2025/output/PipelineProcessed/OCT_crops_segmented/DL6-22-22-3_G-T4R1327D_OCT_Image_LE_Line-2022-10-18-09-07-19_768.tif	G-T4R1327D	LE	DL6-22-22-3	DR	Ins2-Akita_F	F	slow	6	D	none	low	unknown	none	high	Temporal	right	Left	Optic_nerve	0	-380	380	-9	0	no_low_degeneration	no_focal_abarant structure	NA
DL6-4-23-3_G-T58ExE_OCT_Image_LE_Line-2023-03-28-08-41-48_512	0.579616	0.817414	0	0	0	0	0	0	0.0806839	0.0863473	0.0932232	0.0994071	827	Yes	G-T58ExE_LE	Center_Inferior	Center_Inferior	G-T58ExE_LE_Center_Inferior	217.018	Yes	DL6-4-23-3_G-T58ExE_OCT_Image_LE_Line-2023-03-28-08-41-48	/local_home/local_scratch/ashirini/projects/dyer/Danielle/OCT_batch10_Aug19_2025/output/PipelineProcessed/OCT_crops_segmented/DL6-4-23-3_G-T58ExE_OCT_Image_LE_Line-2023-03-28-08-41-48_512.tif	G-T58ExE	LE	DL6-4-23-3	DR	Ins2-Akita_F	F	slow	9	E	none	low	unknown	none	high	Center	center	Center	Inferior	0	21	-21	-216	152	no_low_degeneration	no_focal_abarant structure	NA
DL6-19-22-3_L-TxR1668E_OCT_Image_LE_Line-2022-08-22-09-24-03_256	0.551339	0.851602	0	0	0	0	0	0	0.0720875	0.0785889	0.0980583	0.129684	828	Yes	L-TxR1668E_LE	Right_Optic_nerve	Nasal_Optic_nerve	L-TxR1668E_LE_Right_Optic_nerve	234.173	Yes	DL6-19-22-3_L-TxR1668E_OCT_Image_LE_Line-2022-08-22-09-24-03	/local_home/local_scratch/ashirini/projects/dyer/Danielle/OCT_batch10_Aug19_2025/output/PipelineProcessed/OCT_crops_segmented/DL6-19-22-3_L-TxR1668E_OCT_Image_LE_Line-2022-08-22-09-24-03_256.tif	L-TxR1668E	LE	DL6-19-22-3	Control	C57BL6J	F	none	9	E	none	low	unknown	none	high	Nasal	left	Right	Optic_nerve	0	234	-234	-9	0	no_low_degeneration	no_focal_abarant structure	NA
DL6-15-22-3_G-T80R1304F_OCT_Image_RE_Line-2022-06-28-09-00-51_768	0.579616	0.853858	0	0	0	0	0	0	0.0728483	0.0785889	0.105096	0.0994071	829	Yes	G-T80R1304F_RE	Left_Inferior	Nasal_Inferior	G-T80R1304F_RE_Left_Inferior	279.571	Yes	DL6-15-22-3_G-T80R1304F_OCT_Image_RE_Line-2022-06-28-09-00-51	/local_home/local_scratch/ashirini/projects/dyer/Danielle/OCT_batch10_Aug19_2025/output/PipelineProcessed/OCT_crops_segmented/DL6-15-22-3_G-T80R1304F_OCT_Image_RE_Line-2022-06-28-09-00-51_768.tif	G-T80R1304F	RE	DL6-15-22-3	DR	Ins2-Akita_F	F	slow	12	F	none	low	unknown	none	high	Nasal	right	Left	Inferior	0	-156	-156	-232	170	no_low_degeneration	no_focal_abarant structure	NA
DL6-20-22-3_L-TxL4957C_OCT_Image_RE_Line-2022-09-19-09-44-24_512	0.579616	0.870428	0	0	0	0	0	0	0.0521851	0.0785889	0.0848332	0.0994071	830	Yes	L-TxL4957C_RE	Center_Inferior	Center_Inferior	L-TxL4957C_RE_Center_Inferior	240.393	Yes	DL6-20-22-3_L-TxL4957C_OCT_Image_RE_Line-2022-09-19-09-44-24	/local_home/local_scratch/ashirini/projects/dyer/Danielle/OCT_batch10_Aug19_2025/output/PipelineProcessed/OCT_crops_segmented/DL6-20-22-3_L-TxL4957C_OCT_Image_RE_Line-2022-09-19-09-44-24_512.tif	L-TxL4957C	RE	DL6-20-22-3	Control	C57BL6J	M	none	3	C	none	low	unknown	none	high	Center	center	Center	Inferior	0	-117	-117	-210	152	no_low_degeneration	no_focal_abarant structure	NA
DL6-20-22-3_L-TxL4957C_OCT_Image_RE_Line-2022-09-19-09-44-24_768	0.532905	0.837535	0	0	0	0	0	0	0.0565089	0.0707026	0.152091	0.125049	831	Yes	L-TxL4957C_RE	Left_Inferior	Nasal_Inferior	L-TxL4957C_RE_Left_Inferior	417.637	Yes	DL6-20-22-3_L-TxL4957C_OCT_Image_RE_Line-2022-09-19-09-44-24	/local_home/local_scratch/ashirini/projects/dyer/Danielle/OCT_batch10_Aug19_2025/output/PipelineProcessed/OCT_crops_segmented/DL6-20-22-3_L-TxL4957C_OCT_Image_RE_Line-2022-09-19-09-44-24_768.tif	L-TxL4957C	RE	DL6-20-22-3	Control	C57BL6J	M	none	3	C	none	low	unknown	none	high	Nasal	right	Left	Inferior	0	-361	-361	-210	152	no_low_degeneration	no_focal_abarant structure	NA
DL6-8-24-3_R-T85R583C_OCT_Image_LE_Line-2024-07-23-11-35-08_256	0.579616	0.834638	0	0	0	0	0	0	0.0668333	0.0785889	0.155188	0.141412	832	Yes	R-T85R583C_LE	Right_Optic_nerve	Nasal_Optic_nerve	R-T85R583C_LE_Right_Optic_nerve	299.082	Yes	DL6-8-24-3_R-T85R583C_OCT_Image_LE_Line-2024-07-23-11-35-08	/local_home/local_scratch/ashirini/projects/dyer/Danielle/OCT_batch10_Aug19_2025/output/PipelineProcessed/OCT_crops_segmented/DL6-8-24-3_R-T85R583C_OCT_Image_LE_Line-2024-07-23-11-35-08_256.tif	R-T85R583C	LE	DL6-8-24-3	AMD	Tsc	M	medium	3	C	none	low	Medium_Patterns	mid_multi-layer_degeneration	high	Nasal	left	Right	Optic_nerve	0	299	-299	7	0	no_low_degeneration	no_focal_abarant structure	NA
DL6-15-22-3_G-T95R1351F_OCT_Image_LE_Line-2022-06-29-14-56-03_256	0.551339	0.781031	0	0	0	0	0	0	0.0572223	0.0785889	0.159411	0.111502	833	Yes	G-T95R1351F_LE	Right_Inferior	Nasal_Inferior	G-T95R1351F_LE_Right_Inferior	304.685	Yes	DL6-15-22-3_G-T95R1351F_OCT_Image_LE_Line-2022-06-29-14-56-03	/local_home/local_scratch/ashirini/projects/dyer/Danielle/OCT_batch10_Aug19_2025/output/PipelineProcessed/OCT_crops_segmented/DL6-15-22-3_G-T95R1351F_OCT_Image_LE_Line-2022-06-29-14-56-03_256.tif	G-T95R1351F	LE	DL6-15-22-3	DR	Ins2-Akita_M	M	slow	12	F	none	high	unknown	mid_multi-layer_degeneration	high	Nasal	left	Right	Inferior	0	177	-177	-248	189	no_low_degeneration	no_focal_abarant structure	NA
DL6-22-22-3_L-TxL1623F_OCT_Image_RE_Line-2022-10-18-10-19-15_512	0.508663	0.803138	0	0	0	0	0	0	0.0921232	0.0785889	0.149268	0.0845444	834	Yes	L-TxL1623F_RE	Left_Inferior	Nasal_Inferior	L-TxL1623F_RE_Left_Inferior	322.134	Yes	DL6-22-22-3_L-TxL1623F_OCT_Image_RE_Line-2022-10-18-10-19-15	/local_home/local_scratch/ashirini/projects/dyer/Danielle/OCT_batch10_Aug19_2025/output/PipelineProcessed/OCT_crops_segmented/DL6-22-22-3_L-TxL1623F_OCT_Image_RE_Line-2022-10-18-10-19-15_512.tif	L-TxL1623F	RE	DL6-22-22-3	Control	C57BL6J	M	none	12	F	none	low	unknown	none	high	Nasal	center	Left	Inferior	0	-273	-273	-171	100	no_low_degeneration	no_focal_abarant structure	NA
DL6-17-22-3_L-TxR668D_OCT_Image_LE_Line-2022-07-25-08-46-18_512	0.579616	0.893403	0	0	0	0	0	0.1	0.0734165	0.0785889	0.0964435	0.159594	835	Yes	L-TxR668D_LE	Right_Optic_nerve	Nasal_Optic_nerve	L-TxR668D_LE_Right_Optic_nerve	273.936	Yes	DL6-17-22-3_L-TxR668D_OCT_Image_LE_Line-2022-07-25-08-46-18	/local_home/local_scratch/ashirini/projects/dyer/Danielle/OCT_batch10_Aug19_2025/output/PipelineProcessed/OCT_crops_segmented/DL6-17-22-3_L-TxR668D_OCT_Image_LE_Line-2022-07-25-08-46-18_512.tif	L-TxR668D	LE	DL6-17-22-3	Control	C57BL6J	M	none	6	D	none	low	unknown	none	high	Nasal	center	Right	Optic_nerve	0	271	-271	40	0	no_low_degeneration	no_focal_abarant structure	NA
DL6-17-22-3_L-TxR668D_OCT_Image_RE_Line-2022-07-25-08-58-37_256	0.574535	0.868533	0	0	0	0	0	0.1	0.0836588	0.133173	0.166865	0.169082	836	Yes	L-TxR668D_RE	Center_Superior	Center_Superior	L-TxR668D_RE_Center_Superior	241.495	Yes	DL6-17-22-3_L-TxR668D_OCT_Image_RE_Line-2022-07-25-08-58-37	/local_home/local_scratch/ashirini/projects/dyer/Danielle/OCT_batch10_Aug19_2025/output/PipelineProcessed/OCT_crops_segmented/DL6-17-22-3_L-TxR668D_OCT_Image_RE_Line-2022-07-25-08-58-37_256.tif	L-TxR668D	RE	DL6-17-22-3	Control	C57BL6J	M	none	6	D	none	low	unknown	none	high	Center	left	Center	Superior	0	108	108	216	155	no_low_degeneration	no_focal_abarant structure	NA
DL6-20-22-3_L-TxR4931C_OCT_Image_RE_Line-2022-09-19-09-54-30_512	0.582146	0.866381	0	0	0	0	0	0.1	0.0825798	0.122878	0.139099	0.102084	837	Yes	L-TxR4931C_RE	Center_Superior	Center_Superior	L-TxR4931C_RE_Center_Superior	198.635	Yes	DL6-20-22-3_L-TxR4931C_OCT_Image_RE_Line-2022-09-19-09-54-30	/local_home/local_scratch/ashirini/projects/dyer/Danielle/OCT_batch10_Aug19_2025/output/PipelineProcessed/OCT_crops_segmented/DL6-20-22-3_L-TxR4931C_OCT_Image_RE_Line-2022-09-19-09-54-30_512.tif	L-TxR4931C	RE	DL6-20-22-3	Control	C57BL6J	F	none	3	C	none	low	unknown	none	high	Center	center	Center	Superior	0	-84	-84	180	119	no_low_degeneration	no_focal_abarant structure	NA
DL6-15-22-3_G-T1L1352F_OCT_Image_RE_Line-2022-06-28-09-36-18_256	0.508663	0.764719	0	0	0	0	0	0.1	0.104912	0.0785889	0.0894666	0.0994071	838	Yes	G-T1L1352F_RE	Right_Inferior	Temporal_Inferior	G-T1L1352F_RE_Right_Inferior	324.452	Yes	DL6-15-22-3_G-T1L1352F_OCT_Image_RE_Line-2022-06-28-09-36-18	/local_home/local_scratch/ashirini/projects/dyer/Danielle/OCT_batch10_Aug19_2025/output/PipelineProcessed/OCT_crops_segmented/DL6-15-22-3_G-T1L1352F_OCT_Image_RE_Line-2022-06-28-09-36-18_256.tif	G-T1L1352F	RE	DL6-15-22-3	DR	Ins2-Akita_M	M	slow	12	F	none	high	unknown	mid_multi-layer_degeneration	high	Temporal	left	Right	Inferior	0	263	263	-190	137	no_low_degeneration	no_focal_abarant structure	NA
DL6-20-22-3_L-TxL4957C_OCT_Image_RE_Line-2022-09-19-09-43-57_768	0.519515	0.83919	0	0	0	0	0	0.1	0.0819332	0.0805359	0.117247	0.110886	839	Yes	L-TxL4957C_RE	Left_Optic_nerve	Nasal_Optic_nerve	L-TxL4957C_RE_Left_Optic_nerve	354.239	Yes	DL6-20-22-3_L-TxL4957C_OCT_Image_RE_Line-2022-09-19-09-43-57	/local_home/local_scratch/ashirini/projects/dyer/Danielle/OCT_batch10_Aug19_2025/output/PipelineProcessed/OCT_crops_segmented/DL6-20-22-3_L-TxL4957C_OCT_Image_RE_Line-2022-09-19-09-43-57_768.tif	L-TxL4957C	RE	DL6-20-22-3	Control	C57BL6J	M	none	3	C	none	low	unknown	none	high	Nasal	right	Left	Optic_nerve	0	-354	-354	-13	0	no_low_degeneration	no_focal_abarant structure	NA
DL6-8-24-3_R-T38R540C_OCT_Image_RE_Line-2024-07-23-10-57-12_256	0.508663	0.781331	0	0	0	0	0	0.1	0.0372345	0.0401236	0.167683	0.15798	840	Yes	R-T38R540C_RE	Center_Superior	Center_Superior	R-T38R540C_RE_Center_Superior	170.238	Yes	DL6-8-24-3_R-T38R540C_OCT_Image_RE_Line-2024-07-23-10-57-12	/local_home/local_scratch/ashirini/projects/dyer/Danielle/OCT_batch10_Aug19_2025/output/PipelineProcessed/OCT_crops_segmented/DL6-8-24-3_R-T38R540C_OCT_Image_RE_Line-2024-07-23-10-57-12_256.tif	R-T38R540C	RE	DL6-8-24-3	AMD	Tsc	F	medium	3	C	none	low	Medium_Patterns	mid_multi-layer_degeneration	high	Center	left	Center	Superior	0	9	9	170	109	no_low_degeneration	no_focal_abarant structure	NA
DL6-15-22-3_G-T80R1304F_OCT_Image_RE_Line-2022-06-28-09-01-11_256	0.508663	0.811884	0	0	0	0	0	0.1	0.081995	0.0687453	0.197294	0.0994071	841	Yes	G-T80R1304F_RE	Right_Optic_nerve	Temporal_Optic_nerve	G-T80R1304F_RE_Right_Optic_nerve	339.912	Yes	DL6-15-22-3_G-T80R1304F_OCT_Image_RE_Line-2022-06-28-09-01-11	/local_home/local_scratch/ashirini/projects/dyer/Danielle/OCT_batch10_Aug19_2025/output/PipelineProcessed/OCT_crops_segmented/DL6-15-22-3_G-T80R1304F_OCT_Image_RE_Line-2022-06-28-09-01-11_256.tif	G-T80R1304F	RE	DL6-15-22-3	DR	Ins2-Akita_F	F	slow	12	F	none	low	unknown	none	high	Temporal	left	Right	Optic_nerve	0	338	338	-36	0	no_low_degeneration	no_focal_abarant structure	NA
DL6-22-22-3_L-TxL1657F_OCT_Image_RE_Line-2022-10-18-09-44-59_256	0.483766	0.831226	0	0	0	0	0	0.1	0.0789994	0.122363	0.169983	0.148122	842	Yes	L-TxL1657F_RE	Right_Superior	Temporal_Superior	L-TxL1657F_RE_Right_Superior	205.602	Yes	DL6-22-22-3_L-TxL1657F_OCT_Image_RE_Line-2022-10-18-09-44-59	/local_home/local_scratch/ashirini/projects/dyer/Danielle/OCT_batch10_Aug19_2025/output/PipelineProcessed/OCT_crops_segmented/DL6-22-22-3_L-TxL1657F_OCT_Image_RE_Line-2022-10-18-09-44-59_256.tif	L-TxL1657F	RE	DL6-22-22-3	Control	C57BL6J	F	none	12	F	none	low	unknown	none	high	Temporal	left	Right	Superior	0	124	124	164	99	no_low_degeneration	no_focal_abarant structure	NA
DL6-22-22-3_L-TxL1657F_OCT_Image_LE_Line-2022-10-18-09-40-27_768	0.508663	0.777749	0.0909091	0	0	0	0	0	0.0382587	0.024005	0.174159	0.13792	843	Yes	L-TxL1657F_LE	Left_Superior	Temporal_Superior	L-TxL1657F_LE_Left_Superior	290.043	Yes	DL6-22-22-3_L-TxL1657F_OCT_Image_LE_Line-2022-10-18-09-40-27	/local_home/local_scratch/ashirini/projects/dyer/Danielle/OCT_batch10_Aug19_2025/output/PipelineProcessed/OCT_crops_segmented/DL6-22-22-3_L-TxL1657F_OCT_Image_LE_Line-2022-10-18-09-40-27_768.tif	L-TxL1657F	LE	DL6-22-22-3	Control	C57BL6J	F	none	12	F	none	low	unknown	none	high	Temporal	right	Left	Superior	0	-178	178	229	172	no_low_degeneration	no_focal_abarant structure	NA
DL6-22-22-3_L-TxR1659F_OCT_Image_LE_Line-2022-10-18-09-22-39_512	0.508663	0.827644	0.0909091	0	0	0	0	0	0.0650393	0.0959369	0.109178	0.0994071	844	Yes	L-TxR1659F_LE	Center_Inferior	Center_Inferior	L-TxR1659F_LE_Center_Inferior	152.118	Yes	DL6-22-22-3_L-TxR1659F_OCT_Image_LE_Line-2022-10-18-09-22-39	/local_home/local_scratch/ashirini/projects/dyer/Danielle/OCT_batch10_Aug19_2025/output/PipelineProcessed/OCT_crops_segmented/DL6-22-22-3_L-TxR1659F_OCT_Image_LE_Line-2022-10-18-09-22-39_512.tif	L-TxR1659F	LE	DL6-22-22-3	Control	C57BL6J	F	none	12	F	none	low	unknown	none	high	Center	center	Center	Inferior	0	72	-72	-134	73	no_low_degeneration	no_focal_abarant structure	NA
DL6-4-23-3_G-T50ExE_OCT_Image_RE_Line-2023-03-28-09-04-13_256	0.508663	0.81775	0.0909091	0	0	0	0	0	0.0668371	0.0785889	0.139015	0.0845444	845	Yes	G-T50ExE_RE	Right_Inferior	Temporal_Inferior	G-T50ExE_RE_Right_Inferior	301.219	Yes	DL6-4-23-3_G-T50ExE_OCT_Image_RE_Line-2023-03-28-09-04-13	/local_home/local_scratch/ashirini/projects/dyer/Danielle/OCT_batch10_Aug19_2025/output/PipelineProcessed/OCT_crops_segmented/DL6-4-23-3_G-T50ExE_OCT_Image_RE_Line-2023-03-28-09-04-13_256.tif	G-T50ExE	RE	DL6-4-23-3	DR	Ins2-Akita_F	F	slow	9	E	none	low	unknown	none	high	Temporal	left	Right	Inferior	0	243	243	-178	110	no_low_degeneration	no_focal_abarant structure	NA
DL6-22-22-3_L-TxL1615F_OCT_Image_RE_Line-2022-10-18-09-58-49_256	0.650568	0.798443	0	0	0	0	0	0	0.11448	0.109168	0.177476	0.0994071	846	Yes	L-TxL1615F_RE	Center_Inferior	Center_Inferior	L-TxL1615F_RE_Center_Inferior	203.106	Yes	DL6-22-22-3_L-TxL1615F_OCT_Image_RE_Line-2022-10-18-09-58-49	/local_home/local_scratch/ashirini/projects/dyer/Danielle/OCT_batch10_Aug19_2025/output/PipelineProcessed/OCT_crops_segmented/DL6-22-22-3_L-TxL1615F_OCT_Image_RE_Line-2022-10-18-09-58-49_256.tif	L-TxL1615F	RE	DL6-22-22-3	Control	C57BL6J	M	none	12	F	none	low	unknown	none	high	Center	left	Center	Inferior	0	86	86	-184	123	no_low_degeneration	no_focal_abarant structure	NA
DL6-22-22-3_L-TxL1623F_OCT_Image_LE_Line-2022-10-18-10-10-51_512	0.652931	0.817702	0	0	0	0	0	0	0.0454074	0.0785889	0.206966	0.101906	847	Yes	L-TxL1623F_LE	Center_Superior	Center_Superior	L-TxL1623F_LE_Center_Superior	240.601	Yes	DL6-22-22-3_L-TxL1623F_OCT_Image_LE_Line-2022-10-18-10-10-51	/local_home/local_scratch/ashirini/projects/dyer/Danielle/OCT_batch10_Aug19_2025/output/PipelineProcessed/OCT_crops_segmented/DL6-22-22-3_L-TxL1623F_OCT_Image_LE_Line-2022-10-18-10-10-51_512.tif	L-TxL1623F	LE	DL6-22-22-3	Control	C57BL6J	M	none	12	F	none	low	unknown	none	high	Center	center	Center	Superior	0	-108	108	215	153	no_low_degeneration	no_focal_abarant structure	NA
DL6-19-22-3_L-TxL1667E_OCT_Image_RE_Line-2022-08-22-09-10-39_768	0.650568	0.761623	0	0	0	0	0	0	0.0435679	0.0644179	0.168529	0.121569	848	Yes	L-TxL1667E_RE	Center_Superior	Center_Superior	L-TxL1667E_RE_Center_Superior	180.003	Yes	DL6-19-22-3_L-TxL1667E_OCT_Image_RE_Line-2022-08-22-09-10-39	/local_home/local_scratch/ashirini/projects/dyer/Danielle/OCT_batch10_Aug19_2025/output/PipelineProcessed/OCT_crops_segmented/DL6-19-22-3_L-TxL1667E_OCT_Image_RE_Line-2022-08-22-09-10-39_768.tif	L-TxL1667E	RE	DL6-19-22-3	Control	C57BL6J	F	none	9	E	none	low	unknown	none	high	Center	right	Center	Superior	0	-1	-1	180	115	no_low_degeneration	no_focal_abarant structure	NA
DL6-26-22-3_G-T59R1372C_OCT_Image_RE_Line-2022-12-12-08-57-51_256	0.619365	0.775884	0	0	0	0	0	0	0.031908	0.054584	0.160651	0.141451	849	Yes	G-T59R1372C_RE	Center_Superior	Center_Superior	G-T59R1372C_RE_Center_Superior	227.882	Yes	DL6-26-22-3_G-T59R1372C_OCT_Image_RE_Line-2022-12-12-08-57-51	/local_home/local_scratch/ashirini/projects/dyer/Danielle/OCT_batch10_Aug19_2025/output/PipelineProcessed/OCT_crops_segmented/DL6-26-22-3_G-T59R1372C_OCT_Image_RE_Line-2022-12-12-08-57-51_256.tif	G-T59R1372C	RE	DL6-26-22-3	DR	Ins2-Akita_M	M	slow	3	C	none	high	unknown	mild_multi-layer_degeneration	high	Center	left	Center	Superior	0	63	63	219	162	no_low_degeneration	no_focal_abarant structure	NA
DL6-2-23-3_G-T69L377D_OCT_Image_LE_Line-2023-01-24-09-38-59_768	0.579616	0.733507	0	0	0	0	0	0	0.0221693	0.0545553	0.129601	0.116644	850	Yes	G-T69L377D_LE	Left_Superior	Temporal_Superior	G-T69L377D_LE_Left_Superior	307.825	Yes	DL6-2-23-3_G-T69L377D_OCT_Image_LE_Line-2023-01-24-09-38-59	/local_home/local_scratch/ashirini/projects/dyer/Danielle/OCT_batch10_Aug19_2025/output/PipelineProcessed/OCT_crops_segmented/DL6-2-23-3_G-T69L377D_OCT_Image_LE_Line-2023-01-24-09-38-59_768.tif	G-T69L377D	LE	DL6-2-23-3	DR	Ins2-Akita_M	M	slow	6	D	none	high	unknown	mid_multi-layer_degeneration	medium	Temporal	right	Left	Superior	0	-234	234	200	142	no_low_degeneration	no_focal_abarant structure	NA
DL6-20-22-3_L-TxL4932C_OCT_Image_LE_Line-2022-09-19-10-09-06_768	0.579616	0.768346	0	0	0	0	0	0	0.0333881	0.0566596	0.084743	0.0994071	851	Yes	L-TxL4932C_LE	Left_Superior	Temporal_Superior	L-TxL4932C_LE_Left_Superior	426.058	Yes	DL6-20-22-3_L-TxL4932C_OCT_Image_LE_Line-2022-09-19-10-09-06	/local_home/local_scratch/ashirini/projects/dyer/Danielle/OCT_batch10_Aug19_2025/output/PipelineProcessed/OCT_crops_segmented/DL6-20-22-3_L-TxL4932C_OCT_Image_LE_Line-2022-09-19-10-09-06_768.tif	L-TxL4932C	LE	DL6-20-22-3	Control	C57BL6J	F	none	3	C	none	low	unknown	none	high	Temporal	right	Left	Superior	0	-358	358	231	173	no_low_degeneration	no_focal_abarant structure	NA
DL6-19-22-3_L-TxL1667E_OCT_Image_LE_Line-2022-08-22-09-04-49_768	0.721521	0.761223	0	0	0	0	0	0.1	0.0699619	0.0785889	0.11997	0.0994071	852	Yes	L-TxL1667E_LE	Left_Superior	Temporal_Superior	L-TxL1667E_LE_Left_Superior	394.255	Yes	DL6-19-22-3_L-TxL1667E_OCT_Image_LE_Line-2022-08-22-09-04-49	/local_home/local_scratch/ashirini/projects/dyer/Danielle/OCT_batch10_Aug19_2025/output/PipelineProcessed/OCT_crops_segmented/DL6-19-22-3_L-TxL1667E_OCT_Image_LE_Line-2022-08-22-09-04-49_768.tif	L-TxL1667E	LE	DL6-19-22-3	Control	C57BL6J	F	none	9	E	none	low	unknown	none	high	Temporal	right	Left	Superior	0	-346	346	189	128	no_low_degeneration	no_focal_abarant structure	NA
DL6-4-23-3_G-T50ExE_OCT_Image_LE_Line-2023-03-28-09-00-40_768	0.708138	0.797312	0	0	0	0	0	0.1	0.0353645	0.0712784	0.106754	0.111586	853	Yes	G-T50ExE_LE	Left_Superior	Temporal_Superior	G-T50ExE_LE_Left_Superior	348.604	Yes	DL6-4-23-3_G-T50ExE_OCT_Image_LE_Line-2023-03-28-09-00-40	/local_home/local_scratch/ashirini/projects/dyer/Danielle/OCT_batch10_Aug19_2025/output/PipelineProcessed/OCT_crops_segmented/DL6-4-23-3_G-T50ExE_OCT_Image_LE_Line-2023-03-28-09-00-40_768.tif	G-T50ExE	LE	DL6-4-23-3	DR	Ins2-Akita_F	F	slow	9	E	none	low	unknown	none	high	Temporal	right	Left	Superior	0	-306	306	167	107	no_low_degeneration	no_focal_abarant structure	NA
DL6-15-22-3_G-T80R1304F_OCT_Image_LE_Line-2022-06-28-08-52-10_256	0.650568	0.839569	0	0	0	0	0	0.1	0.036477	0.0317633	0.144059	0.121569	854	Yes	G-T80R1304F_LE	Center_Inferior	Center_Inferior	G-T80R1304F_LE_Center_Inferior	219.92	Yes	DL6-15-22-3_G-T80R1304F_OCT_Image_LE_Line-2022-06-28-08-52-10	/local_home/local_scratch/ashirini/projects/dyer/Danielle/OCT_batch10_Aug19_2025/output/PipelineProcessed/OCT_crops_segmented/DL6-15-22-3_G-T80R1304F_OCT_Image_LE_Line-2022-06-28-08-52-10_256.tif	G-T80R1304F	LE	DL6-15-22-3	DR	Ins2-Akita_F	F	slow	12	F	none	low	unknown	none	high	Center	left	Center	Inferior	0	29	-29	-218	163	no_low_degeneration	no_focal_abarant structure	NA
DL6-22-22-3_L-TxL1623F_OCT_Image_LE_Line-2022-10-18-10-10-21_512	0.641065	0.827789	0	0	0	0	0	0.1	0.0806319	0.0785889	0.117559	0.0893556	855	Yes	L-TxL1623F_LE	Center_Inferior	Center_Inferior	L-TxL1623F_LE_Center_Inferior	210.052	Yes	DL6-22-22-3_L-TxL1623F_OCT_Image_LE_Line-2022-10-18-10-10-21	/local_home/local_scratch/ashirini/projects/dyer/Danielle/OCT_batch10_Aug19_2025/output/PipelineProcessed/OCT_crops_segmented/DL6-22-22-3_L-TxL1623F_OCT_Image_LE_Line-2022-10-18-10-10-21_512.tif	L-TxL1623F	LE	DL6-22-22-3	Control	C57BL6J	M	none	12	F	none	low	unknown	none	high	Center	center	Center	Inferior	0	-61	61	-201	140	no_low_degeneration	no_focal_abarant structure	NA
DL6-26-22-3_G-T57L1371C_OCT_Image_RE_Line-2022-12-12-08-45-10_768	0.650568	0.792104	0	0	0	0	0	0.1	0.0871537	0.0948036	0.151087	0.0994071	856	Yes	G-T57L1371C_RE	Left_Superior	Nasal_Superior	G-T57L1371C_RE_Left_Superior	379.77	Yes	DL6-26-22-3_G-T57L1371C_OCT_Image_RE_Line-2022-12-12-08-45-10	/local_home/local_scratch/ashirini/projects/dyer/Danielle/OCT_batch10_Aug19_2025/output/PipelineProcessed/OCT_crops_segmented/DL6-26-22-3_G-T57L1371C_OCT_Image_RE_Line-2022-12-12-08-45-10_768.tif	G-T57L1371C	RE	DL6-26-22-3	DR	Ins2-Akita_M	M	slow	3	C	none	high	unknown	mild_multi-layer_degeneration	high	Nasal	right	Left	Superior	0	-336	-336	177	114	no_low_degeneration	no_focal_abarant structure	NA
DL6-17-22-3_L-TxR672D_OCT_Image_RE_Line-2022-07-27-13-49-03_512	0.721521	0.816696	0	0	0	0	0	0	0.0499839	0.0312508	0.108066	0.0994071	857	Yes	L-TxR672D_RE	Left_Superior	Nasal_Superior	L-TxR672D_RE_Left_Superior	305.059	Yes	DL6-17-22-3_L-TxR672D_OCT_Image_RE_Line-2022-07-27-13-49-03	/local_home/local_scratch/ashirini/projects/dyer/Danielle/OCT_batch10_Aug19_2025/output/PipelineProcessed/OCT_crops_segmented/DL6-17-22-3_L-TxR672D_OCT_Image_RE_Line-2022-07-27-13-49-03_512.tif	L-TxR672D	RE	DL6-17-22-3	Control	C57BL6J	F	none	6	D	none	low	unknown	none	high	Nasal	center	Left	Superior	0	-225	-225	206	150	no_low_degeneration	no_focal_abarant structure	NA
DL6-19-22-3_L-TxL1667E_OCT_Image_RE_Line-2022-08-22-09-09-58_512	0.68776	0.806683	0	0	0	0	0	0	0.0637005	0.024005	0.0716559	0.0636967	858	Yes	L-TxL1667E_RE	Right_Inferior	Temporal_Inferior	L-TxL1667E_RE_Right_Inferior	325.576	Yes	DL6-19-22-3_L-TxL1667E_OCT_Image_RE_Line-2022-08-22-09-09-58	/local_home/local_scratch/ashirini/projects/dyer/Danielle/OCT_batch10_Aug19_2025/output/PipelineProcessed/OCT_crops_segmented/DL6-19-22-3_L-TxL1667E_OCT_Image_RE_Line-2022-08-22-09-09-58_512.tif	L-TxL1667E	RE	DL6-19-22-3	Control	C57BL6J	F	none	9	E	none	low	unknown	none	high	Temporal	center	Right	Inferior	0	240	240	-220	151	no_low_degeneration	no_focal_abarant structure	NA
DL6-4-23-3_G-T58ExE_OCT_Image_RE_Line-2023-03-28-08-51-01_512	0.641065	0.813683	0	0	0	0	0	0.1	0.0215108	0.076113	0.0492687	0.0769331	859	Yes	G-T58ExE_RE	Center_Superior	Center_Superior	G-T58ExE_RE_Center_Superior	210.381	Yes	DL6-4-23-3_G-T58ExE_OCT_Image_RE_Line-2023-03-28-08-51-01	/local_home/local_scratch/ashirini/projects/dyer/Danielle/OCT_batch10_Aug19_2025/output/PipelineProcessed/OCT_crops_segmented/DL6-4-23-3_G-T58ExE_OCT_Image_RE_Line-2023-03-28-08-51-01_512.tif	G-T58ExE	RE	DL6-4-23-3	DR	Ins2-Akita_F	F	slow	9	E	none	low	unknown	none	high	Center	center	Center	Superior	0	86	86	192	132	no_low_degeneration	no_focal_abarant structure	NA
DL6-26-22-3_G-T57L1371C_OCT_Image_LE_Line-2022-12-12-08-37-35_512	0.721521	0.832923	0	0	0	0	0	0.1	0.0223777	0.024005	0.0452817	0.0243577	860	Yes	G-T57L1371C_LE	Center_Inferior	Center_Inferior	G-T57L1371C_LE_Center_Inferior	238.799	Yes	DL6-26-22-3_G-T57L1371C_OCT_Image_LE_Line-2022-12-12-08-37-35	/local_home/local_scratch/ashirini/projects/dyer/Danielle/OCT_batch10_Aug19_2025/output/PipelineProcessed/OCT_crops_segmented/DL6-26-22-3_G-T57L1371C_OCT_Image_LE_Line-2022-12-12-08-37-35_512.tif	G-T57L1371C	LE	DL6-26-22-3	DR	Ins2-Akita_M	M	slow	3	C	none	high	unknown	mild_multi-layer_degeneration	high	Center	center	Center	Inferior	0	-71	71	-228	165	no_low_degeneration	no_focal_abarant structure	NA
DL6-20-22-3_G-T66R1321C_OCT_Image_RE_Line-2022-09-19-10-39-04_512	0.652931	0.849087	0	0	0	0	0	0.1	0.0536091	0.0402196	0.0731688	0.0268566	861	Yes	G-T66R1321C_RE	Center_Superior	Center_Superior	G-T66R1321C_RE_Center_Superior	162.077	Yes	DL6-20-22-3_G-T66R1321C_OCT_Image_RE_Line-2022-09-19-10-39-04	/local_home/local_scratch/ashirini/projects/dyer/Danielle/OCT_batch10_Aug19_2025/output/PipelineProcessed/OCT_crops_segmented/DL6-20-22-3_G-T66R1321C_OCT_Image_RE_Line-2022-09-19-10-39-04_512.tif	G-T66R1321C	RE	DL6-20-22-3	DR	Ins2-Akita_F	F	slow	3	C	none	high	unknown	none	high	Center	center	Center	Superior	0	5	5	162	101	no_low_degeneration	no_focal_abarant structure	NA
DL6-26-22-3_G-T59R1372C_OCT_Image_LE_Line-2022-12-12-08-50-54_768	0.659987	0.816943	0	0	0	0	0	0.1	0.0291172	0.00592185	0.0653536	0.0343202	862	Yes	G-T59R1372C_LE	Left_Superior	Temporal_Superior	G-T59R1372C_LE_Left_Superior	292.139	Yes	DL6-26-22-3_G-T59R1372C_OCT_Image_LE_Line-2022-12-12-08-50-54	/local_home/local_scratch/ashirini/projects/dyer/Danielle/OCT_batch10_Aug19_2025/output/PipelineProcessed/OCT_crops_segmented/DL6-26-22-3_G-T59R1372C_OCT_Image_LE_Line-2022-12-12-08-50-54_768.tif	G-T59R1372C	LE	DL6-26-22-3	DR	Ins2-Akita_M	M	slow	3	C	none	high	unknown	mild_multi-layer_degeneration	high	Temporal	right	Left	Superior	0	-212	212	201	131	no_low_degeneration	no_focal_abarant structure	NA
DL6-19-22-3_L-TxR1668E_OCT_Image_LE_Line-2022-08-22-09-24-25_256	0.650568	0.821759	0	0	0	0	0	0	0.137942	0.145709	0.0620104	0.0243577	863	Yes	L-TxR1668E_LE	Right_Inferior	Nasal_Inferior	L-TxR1668E_LE_Right_Inferior	278.927	Yes	DL6-19-22-3_L-TxR1668E_OCT_Image_LE_Line-2022-08-22-09-24-25	/local_home/local_scratch/ashirini/projects/dyer/Danielle/OCT_batch10_Aug19_2025/output/PipelineProcessed/OCT_crops_segmented/DL6-19-22-3_L-TxR1668E_OCT_Image_LE_Line-2022-08-22-09-24-25_256.tif	L-TxR1668E	LE	DL6-19-22-3	Control	C57BL6J	F	none	9	E	none	low	unknown	none	high	Nasal	left	Right	Inferior	0	218	-218	-174	116	no_low_degeneration	no_focal_abarant structure	NA
DL6-22-22-3_G-T2R1328D_OCT_Image_LE_Line-2022-10-18-08-46-26_512	0.652931	0.885553	0	0	0	0	0	0	0.15064	0.187757	0.0868053	0.0268566	864	Yes	G-T2R1328D_LE	Center_Inferior	Center_Inferior	G-T2R1328D_LE_Center_Inferior	170.026	Yes	DL6-22-22-3_G-T2R1328D_OCT_Image_LE_Line-2022-10-18-08-46-26	/local_home/local_scratch/ashirini/projects/dyer/Danielle/OCT_batch10_Aug19_2025/output/PipelineProcessed/OCT_crops_segmented/DL6-22-22-3_G-T2R1328D_OCT_Image_LE_Line-2022-10-18-08-46-26_512.tif	G-T2R1328D	LE	DL6-22-22-3	DR	Ins2-Akita_F	F	slow	6	D	none	low	unknown	none	high	Center	center	Center	Inferior	0	3	-3	-170	116	no_low_degeneration	no_focal_abarant structure	NA
DL6-17-22-3_L-TxL666D_OCT_Image_LE_Line-2022-07-26-10-48-56_512	0.721521	0.842239	0	0	0	0	0	0	0.141998	0.1072	0.0696164	0.0297321	865	Yes	L-TxL666D_LE	Center_Superior	Center_Superior	L-TxL666D_LE_Center_Superior	150.013	Yes	DL6-17-22-3_L-TxL666D_OCT_Image_LE_Line-2022-07-26-10-48-56	/local_home/local_scratch/ashirini/projects/dyer/Danielle/OCT_batch10_Aug19_2025/output/PipelineProcessed/OCT_crops_segmented/DL6-17-22-3_L-TxL666D_OCT_Image_LE_Line-2022-07-26-10-48-56_512.tif	L-TxL666D	LE	DL6-17-22-3	Control	C57BL6J	M	none	6	D	none	low	unknown	none	high	Center	center	Center	Superior	0	2	-2	150	92	no_low_degeneration	no_focal_abarant structure	NA
DL6-20-22-3_G-T64L1320C_OCT_Image_RE_Line-2022-09-19-10-29-14_256	0.650568	0.844845	0	0	0	0	0	0	0.0739097	0.0785889	0.0594588	0.0506917	866	Yes	G-T64L1320C_RE	Center_Superior	Center_Superior	G-T64L1320C_RE_Center_Superior	193.644	Yes	DL6-20-22-3_G-T64L1320C_OCT_Image_RE_Line-2022-09-19-10-29-14	/local_home/local_scratch/ashirini/projects/dyer/Danielle/OCT_batch10_Aug19_2025/output/PipelineProcessed/OCT_crops_segmented/DL6-20-22-3_G-T64L1320C_OCT_Image_RE_Line-2022-09-19-10-29-14_256.tif	G-T64L1320C	RE	DL6-20-22-3	DR	Ins2-Akita_F	F	slow	3	C	none	high	unknown	none	high	Center	left	Center	Superior	0	87	87	173	111	no_low_degeneration	no_focal_abarant structure	NA
DL6-26-22-3_G-T57L1371C_OCT_Image_LE_Line-2022-12-12-08-37-35_768	0.650568	0.794248	0	0	0	0	0	0	0.0765832	0.0934609	0.0709773	0.0243577	867	Yes	G-T57L1371C_LE	Left_Inferior	Temporal_Inferior	G-T57L1371C_LE_Left_Inferior	388.856	Yes	DL6-26-22-3_G-T57L1371C_OCT_Image_LE_Line-2022-12-12-08-37-35	/local_home/local_scratch/ashirini/projects/dyer/Danielle/OCT_batch10_Aug19_2025/output/PipelineProcessed/OCT_crops_segmented/DL6-26-22-3_G-T57L1371C_OCT_Image_LE_Line-2022-12-12-08-37-35_768.tif	G-T57L1371C	LE	DL6-26-22-3	DR	Ins2-Akita_M	M	slow	3	C	none	high	unknown	mild_multi-layer_degeneration	high	Temporal	right	Left	Inferior	0	-315	315	-228	165	no_low_degeneration	no_focal_abarant structure	NA
DL6-20-22-3_L-TxR4956C_OCT_Image_RE_Line-2022-09-19-09-26-11_512	0.650568	0.867159	0	0	0	0	0	0	0.102928	0.0785889	0.122329	0.0243577	868	Yes	L-TxR4956C_RE	Center_Superior	Center_Superior	L-TxR4956C_RE_Center_Superior	200.823	Yes	DL6-20-22-3_L-TxR4956C_OCT_Image_RE_Line-2022-09-19-09-26-11	/local_home/local_scratch/ashirini/projects/dyer/Danielle/OCT_batch10_Aug19_2025/output/PipelineProcessed/OCT_crops_segmented/DL6-20-22-3_L-TxR4956C_OCT_Image_RE_Line-2022-09-19-09-26-11_512.tif	L-TxR4956C	RE	DL6-20-22-3	Control	C57BL6J	M	none	3	C	none	low	unknown	none	high	Center	center	Center	Superior	0	39	39	197	137	no_low_degeneration	no_focal_abarant structure	NA
DL6-8-24-3_R-T75L541C_OCT_Image_RE_Line-2024-07-23-11-02-10_768	0.650568	0.853778	0	0	0	0	0	0	0.0714082	0.0785889	0.126232	0.0994071	869	Yes	R-T75L541C_RE	Left_Optic_nerve	Nasal_Optic_nerve	R-T75L541C_RE_Left_Optic_nerve	376.532	Yes	DL6-8-24-3_R-T75L541C_OCT_Image_RE_Line-2024-07-23-11-02-10	/local_home/local_scratch/ashirini/projects/dyer/Danielle/OCT_batch10_Aug19_2025/output/PipelineProcessed/OCT_crops_segmented/DL6-8-24-3_R-T75L541C_OCT_Image_RE_Line-2024-07-23-11-02-10_768.tif	R-T75L541C	RE	DL6-8-24-3	AMD	Tsc	M	medium	3	C	none	low	Medium_Patterns	mid_multi-layer_degeneration	high	Nasal	right	Left	Optic_nerve	0	-376	-376	20	0	no_low_degeneration	no_focal_abarant structure	NA
DL6-20-22-3_G-T64L1320C_OCT_Image_RE_Line-2022-09-19-10-28-36_512	0.721521	0.829568	0	0	0	0	0	0	0.0847686	0.125862	0.143402	0.0994071	870	Yes	G-T64L1320C_RE	Left_Inferior	Nasal_Inferior	G-T64L1320C_RE_Left_Inferior	269.652	Yes	DL6-20-22-3_G-T64L1320C_OCT_Image_RE_Line-2022-09-19-10-28-36	/local_home/local_scratch/ashirini/projects/dyer/Danielle/OCT_batch10_Aug19_2025/output/PipelineProcessed/OCT_crops_segmented/DL6-20-22-3_G-T64L1320C_OCT_Image_RE_Line-2022-09-19-10-28-36_512.tif	G-T64L1320C	RE	DL6-20-22-3	DR	Ins2-Akita_F	F	slow	3	C	none	high	unknown	none	high	Nasal	center	Left	Inferior	0	-134	-134	-234	171	no_low_degeneration	no_focal_abarant structure	NA
DL6-8-24-3_R-T83L582C_OCT_Image_LE_Line-2024-07-24-14-30-34_512	0.650568	0.881393	0	0	0	0	0	0	0.105434	0.133173	0.108349	0.0994071	871	Yes	R-T83L582C_LE	Left_Inferior	Temporal_Inferior	R-T83L582C_LE_Left_Inferior	241.305	Yes	DL6-8-24-3_R-T83L582C_OCT_Image_LE_Line-2024-07-24-14-30-34	/local_home/local_scratch/ashirini/projects/dyer/Danielle/OCT_batch10_Aug19_2025/output/PipelineProcessed/OCT_crops_segmented/DL6-8-24-3_R-T83L582C_OCT_Image_LE_Line-2024-07-24-14-30-34_512.tif	R-T83L582C	LE	DL6-8-24-3	AMD	Tsc	M	medium	3	C	none	low	Medium_Patterns	mid_multi-layer_degeneration	high	Temporal	center	Left	Inferior	0	-132	132	-202	143	no_low_degeneration	no_focal_abarant structure	NA
DL6-20-22-3_L-TxR4956C_OCT_Image_RE_Line-2022-09-19-09-26-46_256	0.650568	0.86009	0	0	0	0	0	0	0.139523	0.133173	0.0933445	0.0994071	872	Yes	L-TxR4956C_RE	Right_Inferior	Temporal_Inferior	L-TxR4956C_RE_Right_Inferior	324.82	Yes	DL6-20-22-3_L-TxR4956C_OCT_Image_RE_Line-2022-09-19-09-26-46	/local_home/local_scratch/ashirini/projects/dyer/Danielle/OCT_batch10_Aug19_2025/output/PipelineProcessed/OCT_crops_segmented/DL6-20-22-3_L-TxR4956C_OCT_Image_RE_Line-2022-09-19-09-26-46_256.tif	L-TxR4956C	RE	DL6-20-22-3	Control	C57BL6J	M	none	3	C	none	low	unknown	none	high	Temporal	left	Right	Inferior	0	262	262	-192	130	no_low_degeneration	no_focal_abarant structure	NA
DL6-4-23-3_G-T50ExE_OCT_Image_RE_Line-2023-03-28-09-03-07_512	0.650568	0.831618	0	0	0	0	0	0	0.153577	0.133173	0.118498	0.0994071	873	Yes	G-T50ExE_RE	Center_Superior	Center_Superior	G-T50ExE_RE_Center_Superior	206.349	Yes	DL6-4-23-3_G-T50ExE_OCT_Image_RE_Line-2023-03-28-09-03-07	/local_home/local_scratch/ashirini/projects/dyer/Danielle/OCT_batch10_Aug19_2025/output/PipelineProcessed/OCT_crops_segmented/DL6-4-23-3_G-T50ExE_OCT_Image_RE_Line-2023-03-28-09-03-07_512.tif	G-T50ExE	RE	DL6-4-23-3	DR	Ins2-Akita_F	F	slow	9	E	none	low	unknown	none	high	Center	center	Center	Superior	0	12	12	206	143	no_low_degeneration	no_focal_abarant structure	NA
DL6-4-23-3_G-T50ExE_OCT_Image_RE_Line-2023-03-28-09-03-07_256	0.579616	0.7659	0	0	0	0	0	0.1	0.118414	0.0785889	0.0275837	0.0243577	874	Yes	G-T50ExE_RE	Right_Superior	Temporal_Superior	G-T50ExE_RE_Right_Superior	328.591	Yes	DL6-4-23-3_G-T50ExE_OCT_Image_RE_Line-2023-03-28-09-03-07	/local_home/local_scratch/ashirini/projects/dyer/Danielle/OCT_batch10_Aug19_2025/output/PipelineProcessed/OCT_crops_segmented/DL6-4-23-3_G-T50ExE_OCT_Image_RE_Line-2023-03-28-09-03-07_256.tif	G-T50ExE	RE	DL6-4-23-3	DR	Ins2-Akita_F	F	slow	9	E	none	low	unknown	none	high	Temporal	left	Right	Superior	0	256	256	206	143	no_low_degeneration	no_focal_abarant structure	NA
DL6-19-22-3_L-TxR1666E_OCT_Image_RE_Line-2022-08-22-08-54-54_256	0.650568	0.7835	0	0	0	0	0	0.1	0.0924006	0.0947076	0.08924	0.0243577	875	Yes	L-TxR1666E_RE	Right_Inferior	Temporal_Inferior	L-TxR1666E_RE_Right_Inferior	351.404	Yes	DL6-19-22-3_L-TxR1666E_OCT_Image_RE_Line-2022-08-22-08-54-54	/local_home/local_scratch/ashirini/projects/dyer/Danielle/OCT_batch10_Aug19_2025/output/PipelineProcessed/OCT_crops_segmented/DL6-19-22-3_L-TxR1666E_OCT_Image_RE_Line-2022-08-22-08-54-54_256.tif	L-TxR1666E	RE	DL6-19-22-3	Control	C57BL6J	F	none	9	E	none	low	unknown	none	high	Temporal	left	Right	Inferior	0	293	293	-194	134	no_low_degeneration	no_focal_abarant structure	NA
DL6-20-22-3_L-TxR4931C_OCT_Image_RE_Line-2022-09-19-09-54-30_256	0.579616	0.832015	0	0	0	0	0	0.1	0.0470987	0.0763185	0.103581	0.0243577	876	Yes	L-TxR4931C_RE	Right_Superior	Temporal_Superior	L-TxR4931C_RE_Right_Superior	240.832	Yes	DL6-20-22-3_L-TxR4931C_OCT_Image_RE_Line-2022-09-19-09-54-30	/local_home/local_scratch/ashirini/projects/dyer/Danielle/OCT_batch10_Aug19_2025/output/PipelineProcessed/OCT_crops_segmented/DL6-20-22-3_L-TxR4931C_OCT_Image_RE_Line-2022-09-19-09-54-30_256.tif	L-TxR4931C	RE	DL6-20-22-3	Control	C57BL6J	F	none	3	C	none	low	unknown	none	high	Temporal	left	Right	Superior	0	160	160	180	119	no_low_degeneration	no_focal_abarant structure	NA
DL6-22-22-3_G-T2R1328D_OCT_Image_LE_Line-2022-10-18-08-47-16_512	0.579616	0.830315	0	0	0	0	0	0.1	0.107448	0.130451	0.109833	0.0465198	877	Yes	G-T2R1328D_LE	Center_Superior	Center_Superior	G-T2R1328D_LE_Center_Superior	216.234	Yes	DL6-22-22-3_G-T2R1328D_OCT_Image_LE_Line-2022-10-18-08-47-16	/local_home/local_scratch/ashirini/projects/dyer/Danielle/OCT_batch10_Aug19_2025/output/PipelineProcessed/OCT_crops_segmented/DL6-22-22-3_G-T2R1328D_OCT_Image_LE_Line-2022-10-18-08-47-16_512.tif	G-T2R1328D	LE	DL6-22-22-3	DR	Ins2-Akita_F	F	slow	6	D	none	low	unknown	none	high	Center	center	Center	Superior	0	31	-31	214	148	no_low_degeneration	no_focal_abarant structure	NA
DL6-20-22-3_L-TxR4956C_OCT_Image_LE_Line-2022-09-19-08-47-01_256	0.650568	0.921989	0	0	0	0	0	0.1	0.0897114	0.080293	0.0841369	0.0243577	878	Yes	L-TxR4956C_LE	Right_Inferior	Nasal_Inferior	L-TxR4956C_LE_Right_Inferior	271.089	Yes	DL6-20-22-3_L-TxR4956C_OCT_Image_LE_Line-2022-09-19-08-47-01	/local_home/local_scratch/ashirini/projects/dyer/Danielle/OCT_batch10_Aug19_2025/output/PipelineProcessed/OCT_crops_segmented/DL6-20-22-3_L-TxR4956C_OCT_Image_LE_Line-2022-09-19-08-47-01_256.tif	L-TxR4956C	LE	DL6-20-22-3	Control	C57BL6J	M	none	3	C	none	low	unknown	none	high	Nasal	left	Right	Inferior	0	183	-183	-200	141	no_low_degeneration	no_focal_abarant structure	NA
DL6-17-22-3_L-TxL674D_OCT_Image_LE_Line-2022-07-25-09-11-09_512	0.579616	0.907606	0	0	0	0	0	0	0.0619079	0.0785889	0.0439498	0.0243577	879	Yes	L-TxL674D_LE	Right_Inferior	Nasal_Inferior	L-TxL674D_LE_Right_Inferior	243.707	Yes	DL6-17-22-3_L-TxL674D_OCT_Image_LE_Line-2022-07-25-09-11-09	/local_home/local_scratch/ashirini/projects/dyer/Danielle/OCT_batch10_Aug19_2025/output/PipelineProcessed/OCT_crops_segmented/DL6-17-22-3_L-TxL674D_OCT_Image_LE_Line-2022-07-25-09-11-09_512.tif	L-TxL674D	LE	DL6-17-22-3	Control	C57BL6J	F	none	6	D	none	low	unknown	none	high	Nasal	center	Right	Inferior	0	127	-127	-208	143	no_low_degeneration	no_focal_abarant structure	NA
DL6-20-22-3_L-TxL4932C_OCT_Image_LE_Line-2022-09-19-10-08-37_512	0.582146	0.897497	0	0	0	0	0	0	0.10149	0.123329	0.0762503	0.0270346	880	Yes	L-TxL4932C_LE	Center_Inferior	Center_Inferior	L-TxL4932C_LE_Center_Inferior	207.663	Yes	DL6-20-22-3_L-TxL4932C_OCT_Image_LE_Line-2022-09-19-10-08-37	/local_home/local_scratch/ashirini/projects/dyer/Danielle/OCT_batch10_Aug19_2025/output/PipelineProcessed/OCT_crops_segmented/DL6-20-22-3_L-TxL4932C_OCT_Image_LE_Line-2022-09-19-10-08-37_512.tif	L-TxL4932C	LE	DL6-20-22-3	Control	C57BL6J	F	none	3	C	none	low	unknown	none	high	Center	center	Center	Inferior	0	-100	100	-182	127	no_low_degeneration	no_focal_abarant structure	NA
DL6-19-22-3_L-TxR1666E_OCT_Image_LE_Line-2022-08-22-08-47-45_512	0.792474	0.805889	0.181818	0	0	0	0	0	0.0298679	0.0785889	0.22731	0.174457	881	Yes	L-TxR1666E_LE	Center_Superior	Center_Superior	L-TxR1666E_LE_Center_Superior	221.165	Yes	DL6-19-22-3_L-TxR1666E_OCT_Image_LE_Line-2022-08-22-08-47-45	/local_home/local_scratch/ashirini/projects/dyer/Danielle/OCT_batch10_Aug19_2025/output/PipelineProcessed/OCT_crops_segmented/DL6-19-22-3_L-TxR1666E_OCT_Image_LE_Line-2022-08-22-08-47-45_512.tif	L-TxR1666E	LE	DL6-19-22-3	Control	C57BL6J	F	none	9	E	none	low	unknown	none	high	Center	center	Center	Superior	0	-83	83	205	152	no_low_degeneration	no_focal_abarant structure	NA
DL6-19-22-3_L-TxR1668E_OCT_Image_RE_Line-2022-08-22-09-28-34_256	0.863426	0.816446	0.181818	0	0	0	0	0	0.0546891	0.024005	0.192727	0.174457	882	Yes	L-TxR1668E_RE	Center_Superior	Center_Superior	L-TxR1668E_RE_Center_Superior	215.353	Yes	DL6-19-22-3_L-TxR1668E_OCT_Image_RE_Line-2022-08-22-09-28-34	/local_home/local_scratch/ashirini/projects/dyer/Danielle/OCT_batch10_Aug19_2025/output/PipelineProcessed/OCT_crops_segmented/DL6-19-22-3_L-TxR1668E_OCT_Image_RE_Line-2022-08-22-09-28-34_256.tif	L-TxR1668E	RE	DL6-19-22-3	Control	C57BL6J	F	none	9	E	none	low	unknown	none	high	Center	left	Center	Superior	0	69	69	204	141	no_low_degeneration	no_focal_abarant structure	NA
DL6-26-22-3_G-T57L1371C_OCT_Image_RE_Line-2022-12-12-08-45-10_512	0.792474	0.843554	0	0	0	0	0	0.1	0.0529994	0.0785889	0.185497	0.174457	883	Yes	G-T57L1371C_RE	Center_Superior	Center_Superior	G-T57L1371C_RE_Center_Superior	199.482	Yes	DL6-26-22-3_G-T57L1371C_OCT_Image_RE_Line-2022-12-12-08-45-10	/local_home/local_scratch/ashirini/projects/dyer/Danielle/OCT_batch10_Aug19_2025/output/PipelineProcessed/OCT_crops_segmented/DL6-26-22-3_G-T57L1371C_OCT_Image_RE_Line-2022-12-12-08-45-10_512.tif	G-T57L1371C	RE	DL6-26-22-3	DR	Ins2-Akita_M	M	slow	3	C	none	high	unknown	mild_multi-layer_degeneration	high	Center	center	Center	Superior	0	-92	-92	177	114	no_low_degeneration	no_focal_abarant structure	NA
DL6-20-22-3_L-TxR4956C_OCT_Image_LE_Line-2022-09-19-08-47-34_256	0.792474	0.867063	0	0	0	0	0	0	0.0447716	0.0574715	0.184877	0.148815	884	Yes	L-TxR4956C_LE	Right_Superior	Nasal_Superior	L-TxR4956C_LE_Right_Superior	261.079	Yes	DL6-20-22-3_L-TxR4956C_OCT_Image_LE_Line-2022-09-19-08-47-34	/local_home/local_scratch/ashirini/projects/dyer/Danielle/OCT_batch10_Aug19_2025/output/PipelineProcessed/OCT_crops_segmented/DL6-20-22-3_L-TxR4956C_OCT_Image_LE_Line-2022-09-19-08-47-34_256.tif	L-TxR4956C	LE	DL6-20-22-3	Control	C57BL6J	M	none	3	C	none	low	unknown	none	high	Nasal	left	Right	Superior	0	169	-169	199	141	no_low_degeneration	no_focal_abarant structure	NA
DL6-22-22-3_G-T2R1328D_OCT_Image_LE_Line-2022-10-18-08-47-16_768	0.792474	0.820095	0	0	0	0	0	0	0.029358	0.024005	0.121732	0.171574	885	Yes	G-T2R1328D_LE	Left_Superior	Temporal_Superior	G-T2R1328D_LE_Left_Superior	301.935	Yes	DL6-22-22-3_G-T2R1328D_OCT_Image_LE_Line-2022-10-18-08-47-16	/local_home/local_scratch/ashirini/projects/dyer/Danielle/OCT_batch10_Aug19_2025/output/PipelineProcessed/OCT_crops_segmented/DL6-22-22-3_G-T2R1328D_OCT_Image_LE_Line-2022-10-18-08-47-16_768.tif	G-T2R1328D	LE	DL6-22-22-3	DR	Ins2-Akita_F	F	slow	6	D	none	low	unknown	none	high	Temporal	right	Left	Superior	0	-213	213	214	148	no_low_degeneration	no_focal_abarant structure	NA
DL6-19-22-3_L-TxR1666E_OCT_Image_LE_Line-2022-08-22-08-47-45_768	0.865396	0.740975	0	0	0	0	0	0	0.082352	0.0785889	0.290117	0.251589	886	Yes	L-TxR1666E_LE	Left_Superior	Temporal_Superior	L-TxR1666E_LE_Left_Superior	385.946	Yes	DL6-19-22-3_L-TxR1666E_OCT_Image_LE_Line-2022-08-22-08-47-45	/local_home/local_scratch/ashirini/projects/dyer/Danielle/OCT_batch10_Aug19_2025/output/PipelineProcessed/OCT_crops_segmented/DL6-19-22-3_L-TxR1666E_OCT_Image_LE_Line-2022-08-22-08-47-45_768.tif	L-TxR1666E	LE	DL6-19-22-3	Control	C57BL6J	F	none	9	E	none	low	unknown	none	high	Temporal	right	Left	Superior	0	-327	327	205	152	no_low_degeneration	no_focal_abarant structure	NA
DL6-20-22-3_G-T66R1321C_OCT_Image_LE_Line-2022-09-19-10-35-42_256	0.792474	0.79242	0	0	0	0	0	0	0.0605018	0.0413529	0.367828	0.249506	887	Yes	G-T66R1321C_LE	Right_Superior	Nasal_Superior	G-T66R1321C_LE_Right_Superior	416.663	Yes	DL6-20-22-3_G-T66R1321C_OCT_Image_LE_Line-2022-09-19-10-35-42	/local_home/local_scratch/ashirini/projects/dyer/Danielle/OCT_batch10_Aug19_2025/output/PipelineProcessed/OCT_crops_segmented/DL6-20-22-3_G-T66R1321C_OCT_Image_LE_Line-2022-09-19-10-35-42_256.tif	G-T66R1321C	LE	DL6-20-22-3	DR	Ins2-Akita_F	F	slow	3	C	none	high	unknown	none	high	Nasal	left	Right	Superior	0	342	-342	238	181	no_low_degeneration	no_focal_abarant structure	NA
DL6-17-22-3_L-TxL674D_OCT_Image_LE_Line-2022-07-25-09-10-13_512	0.721521	0.836463	0.0909091	0	0	0	0	0	0.136107	0.0804064	0.295172	0.249506	888	Yes	L-TxL674D_LE	Right_Superior	Nasal_Superior	L-TxL674D_LE_Right_Superior	238.296	Yes	DL6-17-22-3_L-TxL674D_OCT_Image_LE_Line-2022-07-25-09-10-13	/local_home/local_scratch/ashirini/projects/dyer/Danielle/OCT_batch10_Aug19_2025/output/PipelineProcessed/OCT_crops_segmented/DL6-17-22-3_L-TxL674D_OCT_Image_LE_Line-2022-07-25-09-10-13_512.tif	L-TxL674D	LE	DL6-17-22-3	Control	C57BL6J	F	none	6	D	none	low	unknown	none	high	Nasal	center	Right	Superior	0	128	-128	201	140	no_low_degeneration	no_focal_abarant structure	NA
DL6-20-22-3_G-T66R1321C_OCT_Image_RE_Line-2022-09-19-10-39-34_512	0.723736	0.832417	0	0	0	0	0	0	0.112143	0.0858347	0.395725	0.251849	889	Yes	G-T66R1321C_RE	Center_Inferior	Center_Inferior	G-T66R1321C_RE_Center_Inferior	240.033	Yes	DL6-20-22-3_G-T66R1321C_OCT_Image_RE_Line-2022-09-19-10-39-34	/local_home/local_scratch/ashirini/projects/dyer/Danielle/OCT_batch10_Aug19_2025/output/PipelineProcessed/OCT_crops_segmented/DL6-20-22-3_G-T66R1321C_OCT_Image_RE_Line-2022-09-19-10-39-34_512.tif	G-T66R1321C	RE	DL6-20-22-3	DR	Ins2-Akita_F	F	slow	3	C	none	high	unknown	none	high	Center	center	Center	Inferior	0	4	4	-240	178	no_low_degeneration	no_focal_abarant structure	NA
DL6-8-24-3_R-T69R577C_OCT_Image_RE_Line-2024-07-24-13-25-00_512	0.721521	0.885681	0	0	0	0	0	0	0.156608	0.133173	0.359417	0.219354	890	Yes	R-T69R577C_RE	Center_Superior	Center_Superior	R-T69R577C_RE_Center_Superior	210.002	Yes	DL6-8-24-3_R-T69R577C_OCT_Image_RE_Line-2024-07-24-13-25-00	/local_home/local_scratch/ashirini/projects/dyer/Danielle/OCT_batch10_Aug19_2025/output/PipelineProcessed/OCT_crops_segmented/DL6-8-24-3_R-T69R577C_OCT_Image_RE_Line-2024-07-24-13-25-00_512.tif	R-T69R577C	RE	DL6-8-24-3	AMD	Tsc	M	medium	3	C	none	low	Medium_Patterns	mid_multi-layer_degeneration	high	Center	center	Center	Superior	0	1	1	210	154	no_low_degeneration	no_focal_abarant structure	NA
DL6-20-22-3_G-T64L1320C_OCT_Image_LE_Line-2022-09-19-10-23-52_256	0.794559	0.860178	0	0	0	0	0	0	0.144053	0.133173	0.313207	0.343997	891	Yes	G-T64L1320C_LE	Right_Superior	Nasal_Superior	G-T64L1320C_LE_Right_Superior	298.198	Yes	DL6-20-22-3_G-T64L1320C_OCT_Image_LE_Line-2022-09-19-10-23-52	/local_home/local_scratch/ashirini/projects/dyer/Danielle/OCT_batch10_Aug19_2025/output/PipelineProcessed/OCT_crops_segmented/DL6-20-22-3_G-T64L1320C_OCT_Image_LE_Line-2022-09-19-10-23-52_256.tif	G-T64L1320C	LE	DL6-20-22-3	DR	Ins2-Akita_F	F	slow	3	C	none	high	unknown	none	high	Nasal	left	Right	Superior	0	191	-191	229	168	no_low_degeneration	no_focal_abarant structure	NA
DL6-20-22-3_G-T64L1320C_OCT_Image_LE_Line-2022-09-19-10-23-52_512	0.792474	0.855398	0	0	0	0	0	0	0.114522	0.0853855	0.28936	0.249506	892	Yes	G-T64L1320C_LE	Center_Superior	Center_Superior	G-T64L1320C_LE_Center_Superior	235.053	Yes	DL6-20-22-3_G-T64L1320C_OCT_Image_LE_Line-2022-09-19-10-23-52	/local_home/local_scratch/ashirini/projects/dyer/Danielle/OCT_batch10_Aug19_2025/output/PipelineProcessed/OCT_crops_segmented/DL6-20-22-3_G-T64L1320C_OCT_Image_LE_Line-2022-09-19-10-23-52_512.tif	G-T64L1320C	LE	DL6-20-22-3	DR	Ins2-Akita_F	F	slow	3	C	none	high	unknown	none	high	Center	center	Center	Superior	0	-53	53	229	168	no_low_degeneration	no_focal_abarant structure	NA
DL6-8-24-3_R-T85R583C_OCT_Image_LE_Line-2024-07-23-11-35-31_768	0.792474	0.948368	0	0	0	0	0	0	0.0802814	0.0785889	0.303734	0.249506	893	Yes	R-T85R583C_LE	Left_Superior	Temporal_Superior	R-T85R583C_LE_Left_Superior	295.108	Yes	DL6-8-24-3_R-T85R583C_OCT_Image_LE_Line-2024-07-23-11-35-31	/local_home/local_scratch/ashirini/projects/dyer/Danielle/OCT_batch10_Aug19_2025/output/PipelineProcessed/OCT_crops_segmented/DL6-8-24-3_R-T85R583C_OCT_Image_LE_Line-2024-07-23-11-35-31_768.tif	R-T85R583C	LE	DL6-8-24-3	AMD	Tsc	M	medium	3	C	none	low	Medium_Patterns	mid_multi-layer_degeneration	high	Temporal	right	Left	Superior	0	-200	200	217	162	no_low_degeneration	no_focal_abarant structure	NA
DL6-19-22-3_L-TxL1667E_OCT_Image_RE_Line-2022-08-22-09-10-24_512	0.650568	0.82876	0	0	0	0	0	0.1	0.104238	0.166004	0.20042	0.174457	894	Yes	L-TxL1667E_RE	Right_Optic_nerve	Temporal_Optic_nerve	L-TxL1667E_RE_Right_Optic_nerve	240.917	Yes	DL6-19-22-3_L-TxL1667E_OCT_Image_RE_Line-2022-08-22-09-10-24	/local_home/local_scratch/ashirini/projects/dyer/Danielle/OCT_batch10_Aug19_2025/output/PipelineProcessed/OCT_crops_segmented/DL6-19-22-3_L-TxL1667E_OCT_Image_RE_Line-2022-08-22-09-10-24_512.tif	L-TxL1667E	RE	DL6-19-22-3	Control	C57BL6J	F	none	9	E	none	low	unknown	none	high	Temporal	center	Right	Optic_nerve	0	240	240	-21	0	no_low_degeneration	no_focal_abarant structure	NA
DL6-19-22-3_L-TxL1667E_OCT_Image_LE_Line-2022-08-22-09-04-18_768	0.652931	0.815727	0	0	0	0	0	0.1	0.117798	0.133173	0.156324	0.146804	895	Yes	L-TxL1667E_LE	Left_Inferior	Temporal_Inferior	L-TxL1667E_LE_Left_Inferior	404.25	Yes	DL6-19-22-3_L-TxL1667E_OCT_Image_LE_Line-2022-08-22-09-04-18	/local_home/local_scratch/ashirini/projects/dyer/Danielle/OCT_batch10_Aug19_2025/output/PipelineProcessed/OCT_crops_segmented/DL6-19-22-3_L-TxL1667E_OCT_Image_LE_Line-2022-08-22-09-04-18_768.tif	L-TxL1667E	LE	DL6-19-22-3	Control	C57BL6J	F	none	9	E	none	low	unknown	none	high	Temporal	right	Left	Inferior	0	-353	353	-197	131	no_low_degeneration	no_focal_abarant structure	NA
DL6-8-24-3_R-T83L582C_OCT_Image_RE_Line-2024-07-24-14-34-04_512	0.650568	0.823297	0	0	0	0	0	0.1	0.0821318	0.125862	0.153089	0.174457	896	Yes	R-T83L582C_RE	Left_Superior	Nasal_Superior	R-T83L582C_RE_Left_Superior	246.008	Yes	DL6-8-24-3_R-T83L582C_OCT_Image_RE_Line-2024-07-24-14-34-04	/local_home/local_scratch/ashirini/projects/dyer/Danielle/OCT_batch10_Aug19_2025/output/PipelineProcessed/OCT_crops_segmented/DL6-8-24-3_R-T83L582C_OCT_Image_RE_Line-2024-07-24-14-34-04_512.tif	R-T83L582C	RE	DL6-8-24-3	AMD	Tsc	M	medium	3	C	none	low	Medium_Patterns	mid_multi-layer_degeneration	high	Nasal	center	Left	Superior	0	-146	-146	198	135	no_low_degeneration	no_focal_abarant structure	NA
DL6-4-23-3_G-T3ExF_OCT_Image_RE_Line-2023-03-29-13-36-36_512	0.721521	0.804182	0	0	0	0	0	0.1	0.143026	0.130697	0.201248	0.174457	897	Yes	G-T3ExF_RE	Left_Superior	Nasal_Superior	G-T3ExF_RE_Left_Superior	212.84	Yes	DL6-4-23-3_G-T3ExF_OCT_Image_RE_Line-2023-03-29-13-36-36	/local_home/local_scratch/ashirini/projects/dyer/Danielle/OCT_batch10_Aug19_2025/output/PipelineProcessed/OCT_crops_segmented/DL6-4-23-3_G-T3ExF_OCT_Image_RE_Line-2023-03-29-13-36-36_512.tif	G-T3ExF	RE	DL6-4-23-3	DR	Ins2-Akita_M	M	slow	12	F	none	high	unknown	mid_multi-layer_degeneration	high	Nasal	center	Left	Superior	0	-150	-150	151	93	no_low_degeneration	no_focal_abarant structure	NA
DL6-4-23-3_G-T58ExE_OCT_Image_LE_Line-2023-03-28-08-42-24_512	0.721521	0.806608	0	0	0	0	0	0.1	0.0691958	0.0947076	0.220602	0.174457	898	Yes	G-T58ExE_LE	Center_Superior	Center_Superior	G-T58ExE_LE_Center_Superior	203.578	Yes	DL6-4-23-3_G-T58ExE_OCT_Image_LE_Line-2023-03-28-08-42-24	/local_home/local_scratch/ashirini/projects/dyer/Danielle/OCT_batch10_Aug19_2025/output/PipelineProcessed/OCT_crops_segmented/DL6-4-23-3_G-T58ExE_OCT_Image_LE_Line-2023-03-28-08-42-24_512.tif	G-T58ExE	LE	DL6-4-23-3	DR	Ins2-Akita_F	F	slow	9	E	none	low	unknown	none	high	Center	center	Center	Superior	0	38	-38	200	129	no_low_degeneration	no_focal_abarant structure	NA
DL6-22-22-3_L-TxL1615F_OCT_Image_LE_Line-2022-10-18-09-49-47_768	0.721521	0.770954	0	0	0	0	0	0	0.134498	0.174321	0.158654	0.174457	899	Yes	L-TxL1615F_LE	Left_Superior	Temporal_Superior	L-TxL1615F_LE_Left_Superior	258.971	Yes	DL6-22-22-3_L-TxL1615F_OCT_Image_LE_Line-2022-10-18-09-49-47	/local_home/local_scratch/ashirini/projects/dyer/Danielle/OCT_batch10_Aug19_2025/output/PipelineProcessed/OCT_crops_segmented/DL6-22-22-3_L-TxL1615F_OCT_Image_LE_Line-2022-10-18-09-49-47_768.tif	L-TxL1615F	LE	DL6-22-22-3	Control	C57BL6J	M	none	12	F	none	low	unknown	none	high	Temporal	right	Left	Superior	0	-135	135	221	161	no_low_degeneration	no_focal_abarant structure	NA
DL6-22-22-3_L-TxL1615F_OCT_Image_RE_Line-2022-10-18-09-58-17_256	0.730356	0.786637	0	0	0	0	0	0	0.111153	0.133173	0.18711	0.183801	900	Yes	L-TxL1615F_RE	Center_Superior	Center_Superior	L-TxL1615F_RE_Center_Superior	237.531	Yes	DL6-22-22-3_L-TxL1615F_OCT_Image_RE_Line-2022-10-18-09-58-17	/local_home/local_scratch/ashirini/projects/dyer/Danielle/OCT_batch10_Aug19_2025/output/PipelineProcessed/OCT_crops_segmented/DL6-22-22-3_L-TxL1615F_OCT_Image_RE_Line-2022-10-18-09-58-17_256.tif	L-TxL1615F	RE	DL6-22-22-3	Control	C57BL6J	M	none	12	F	none	low	unknown	none	high	Center	left	Center	Superior	0	111	111	210	152	no_low_degeneration	no_focal_abarant structure	NA
DL6-15-22-3_G-T78L1301F_OCT_Image_RE_Line-2022-06-28-08-43-21_256	0.650568	0.821342	0	0	0	0	0	0	0.164185	0.149388	0.201779	0.171052	901	Yes	G-T78L1301F_RE	Right_Superior	Temporal_Superior	G-T78L1301F_RE_Right_Superior	228.178	Yes	DL6-15-22-3_G-T78L1301F_OCT_Image_RE_Line-2022-06-28-08-43-21	/local_home/local_scratch/ashirini/projects/dyer/Danielle/OCT_batch10_Aug19_2025/output/PipelineProcessed/OCT_crops_segmented/DL6-15-22-3_G-T78L1301F_OCT_Image_RE_Line-2022-06-28-08-43-21_256.tif	G-T78L1301F	RE	DL6-15-22-3	DR	Ins2-Akita_F	F	slow	12	F	none	low	unknown	none	high	Temporal	left	Right	Superior	0	177	177	144	73	no_low_degeneration	no_focal_abarant structure	NA
DL6-15-22-3_G-T80R1304F_OCT_Image_LE_Line-2022-06-28-08-52-10_512	0.650568	0.773326	0	0	0	0	0	0	0.118992	0.133173	0.196166	0.174457	902	Yes	G-T80R1304F_LE	Left_Inferior	Temporal_Inferior	G-T80R1304F_LE_Left_Inferior	306.185	Yes	DL6-15-22-3_G-T80R1304F_OCT_Image_LE_Line-2022-06-28-08-52-10	/local_home/local_scratch/ashirini/projects/dyer/Danielle/OCT_batch10_Aug19_2025/output/PipelineProcessed/OCT_crops_segmented/DL6-15-22-3_G-T80R1304F_OCT_Image_LE_Line-2022-06-28-08-52-10_512.tif	G-T80R1304F	LE	DL6-15-22-3	DR	Ins2-Akita_F	F	slow	12	F	none	low	unknown	none	high	Temporal	center	Left	Inferior	0	-215	215	-218	163	no_low_degeneration	no_focal_abarant structure	NA
DL6-4-23-3_G-T3ExF_OCT_Image_RE_Line-2023-03-29-13-36-36_256	0.602166	0.778212	0	0	0	0	0	0	0.116106	0.145709	0.159619	0.165264	903	Yes	G-T3ExF_RE	Center_Superior	Center_Superior	G-T3ExF_RE_Center_Superior	177.868	Yes	DL6-4-23-3_G-T3ExF_OCT_Image_RE_Line-2023-03-29-13-36-36	/local_home/local_scratch/ashirini/projects/dyer/Danielle/OCT_batch10_Aug19_2025/output/PipelineProcessed/OCT_crops_segmented/DL6-4-23-3_G-T3ExF_OCT_Image_RE_Line-2023-03-29-13-36-36_256.tif	G-T3ExF	RE	DL6-4-23-3	DR	Ins2-Akita_M	M	slow	12	F	none	high	unknown	mid_multi-layer_degeneration	high	Center	left	Center	Superior	4608	94	94	151	93	no_low_degeneration	no_focal_abarant structure	NA
DL6-17-22-3_L-TxR672D_OCT_Image_RE_Line-2022-07-27-13-49-03_256	0.708138	0.796717	0	0	0	0	0	0	0.0797689	0.113014	0.235173	0.235351	904	Yes	L-TxR672D_RE	Center_Superior	Center_Superior	L-TxR672D_RE_Center_Superior	206.874	Yes	DL6-17-22-3_L-TxR672D_OCT_Image_RE_Line-2022-07-27-13-49-03	/local_home/local_scratch/ashirini/projects/dyer/Danielle/OCT_batch10_Aug19_2025/output/PipelineProcessed/OCT_crops_segmented/DL6-17-22-3_L-TxR672D_OCT_Image_RE_Line-2022-07-27-13-49-03_256.tif	L-TxR672D	RE	DL6-17-22-3	Control	C57BL6J	F	none	6	D	none	low	unknown	none	high	Center	left	Center	Superior	0	19	19	206	150	no_low_degeneration	no_focal_abarant structure	NA
DL6-22-22-3_L-TxL1615F_OCT_Image_LE_Line-2022-10-18-09-50-22_256	0.650568	0.778193	0	0	0	0	0	0	0.0552825	0.0785889	0.240979	0.216461	905	Yes	L-TxL1615F_LE	Right_Inferior	Nasal_Inferior	L-TxL1615F_LE_Right_Inferior	387.331	Yes	DL6-22-22-3_L-TxL1615F_OCT_Image_LE_Line-2022-10-18-09-50-22	/local_home/local_scratch/ashirini/projects/dyer/Danielle/OCT_batch10_Aug19_2025/output/PipelineProcessed/OCT_crops_segmented/DL6-22-22-3_L-TxL1615F_OCT_Image_LE_Line-2022-10-18-09-50-22_256.tif	L-TxL1615F	LE	DL6-22-22-3	Control	C57BL6J	M	none	12	F	none	low	unknown	none	high	Nasal	left	Right	Inferior	0	349	-349	-168	101	no_low_degeneration	no_focal_abarant structure	NA
DL6-19-22-3_L-TxL1626E_OCT_Image_RE_Line-2022-08-23-09-07-35_512	0.650568	0.838584	0.0909091	0	0	0	0	0	0.118467	0.0863473	0.233334	0.174457	906	Yes	L-TxL1626E_RE	Center_Superior	Center_Superior	L-TxL1626E_RE_Center_Superior	203.049	Yes	DL6-19-22-3_L-TxL1626E_OCT_Image_RE_Line-2022-08-23-09-07-35	/local_home/local_scratch/ashirini/projects/dyer/Danielle/OCT_batch10_Aug19_2025/output/PipelineProcessed/OCT_crops_segmented/DL6-19-22-3_L-TxL1626E_OCT_Image_RE_Line-2022-08-23-09-07-35_512.tif	L-TxL1626E	RE	DL6-19-22-3	Control	C57BL6J	M	none	9	E	none	low	unknown	none	high	Center	center	Center	Superior	0	45	45	198	137	no_low_degeneration	no_focal_abarant structure	NA
DL6-4-23-3_G-T50ExE_OCT_Image_LE_Line-2023-03-28-09-01-13_768	0.650568	0.827812	0.0909091	0	0	0	0	0	0.117233	0.0785889	0.188293	0.174457	907	Yes	G-T50ExE_LE	Left_Inferior	Temporal_Inferior	G-T50ExE_LE_Left_Inferior	411.127	Yes	DL6-4-23-3_G-T50ExE_OCT_Image_LE_Line-2023-03-28-09-01-13	/local_home/local_scratch/ashirini/projects/dyer/Danielle/OCT_batch10_Aug19_2025/output/PipelineProcessed/OCT_crops_segmented/DL6-4-23-3_G-T50ExE_OCT_Image_LE_Line-2023-03-28-09-01-13_768.tif	G-T50ExE	LE	DL6-4-23-3	DR	Ins2-Akita_F	F	slow	9	E	none	low	unknown	none	high	Temporal	right	Left	Inferior	0	-316	316	-263	202	no_low_degeneration	no_focal_abarant structure	NA
DL6-22-22-3_L-TxL1623F_OCT_Image_LE_Line-2022-10-18-10-10-21_768	0.650568	0.772275	0.0909091	0	0	0	0	0	0.0790577	0.122363	0.269535	0.191693	908	Yes	L-TxL1623F_LE	Left_Inferior	Temporal_Inferior	L-TxL1623F_LE_Left_Inferior	365.275	Yes	DL6-22-22-3_L-TxL1623F_OCT_Image_LE_Line-2022-10-18-10-10-21	/local_home/local_scratch/ashirini/projects/dyer/Danielle/OCT_batch10_Aug19_2025/output/PipelineProcessed/OCT_crops_segmented/DL6-22-22-3_L-TxL1623F_OCT_Image_LE_Line-2022-10-18-10-10-21_768.tif	L-TxL1623F	LE	DL6-22-22-3	Control	C57BL6J	M	none	12	F	none	low	unknown	none	high	Temporal	right	Left	Inferior	0	-305	305	-201	140	no_low_degeneration	no_focal_abarant structure	NA
DL6-8-24-3_R-T73R579C_OCT_Image_RE_Line-2024-07-24-14-00-27_768	0.650568	0.787185	0.0909091	0	0	0	0	0	0.107451	0.132246	0.233001	0.234643	909	Yes	R-T73R579C_RE	Left_Superior	Nasal_Superior	R-T73R579C_RE_Left_Superior	233.773	Yes	DL6-8-24-3_R-T73R579C_OCT_Image_RE_Line-2024-07-24-14-00-27	/local_home/local_scratch/ashirini/projects/dyer/Danielle/OCT_batch10_Aug19_2025/output/PipelineProcessed/OCT_crops_segmented/DL6-8-24-3_R-T73R579C_OCT_Image_RE_Line-2024-07-24-14-00-27_768.tif	R-T73R579C	RE	DL6-8-24-3	AMD	Tsc	M	medium	3	C	none	low	Medium_Patterns	mid_multi-layer_degeneration	high	Nasal	right	Left	Superior	0	-155	-155	175	118	no_low_degeneration	no_focal_abarant structure	NA
DL6-8-24-3_R-T75L541C_OCT_Image_LE_Line-2024-07-23-11-05-30_512	0.650568	0.900182	0	0	0	0	0	0	0.0914076	0.133173	0.215995	0.174457	910	Yes	R-T75L541C_LE	Center_Superior	Center_Superior	R-T75L541C_LE_Center_Superior	149.282	Yes	DL6-8-24-3_R-T75L541C_OCT_Image_LE_Line-2024-07-23-11-05-30	/local_home/local_scratch/ashirini/projects/dyer/Danielle/OCT_batch10_Aug19_2025/output/PipelineProcessed/OCT_crops_segmented/DL6-8-24-3_R-T75L541C_OCT_Image_LE_Line-2024-07-23-11-05-30_512.tif	R-T75L541C	LE	DL6-8-24-3	AMD	Tsc	M	medium	3	C	none	low	Medium_Patterns	mid_multi-layer_degeneration	high	Center	center	Center	Superior	0	-102	102	109	31	no_low_degeneration	no_focal_abarant structure	NA
DL6-8-24-3_R-T34R538C_OCT_Image_LE_Line-2024-07-23-10-23-07_512	0.721521	0.95223	0	0	0	0	0	0	0.0969523	0.105467	0.176212	0.174457	911	Yes	R-T34R538C_LE	Center_Superior	Center_Superior	R-T34R538C_LE_Center_Superior	188.367	Yes	DL6-8-24-3_R-T34R538C_OCT_Image_LE_Line-2024-07-23-10-23-07	/local_home/local_scratch/ashirini/projects/dyer/Danielle/OCT_batch10_Aug19_2025/output/PipelineProcessed/OCT_crops_segmented/DL6-8-24-3_R-T34R538C_OCT_Image_LE_Line-2024-07-23-10-23-07_512.tif	R-T34R538C	LE	DL6-8-24-3	AMD	Tsc	F	medium	3	C	none	low	Medium_Patterns	mid_multi-layer_degeneration	high	Center	center	Center	Superior	0	-79	79	171	109	no_low_degeneration	no_focal_abarant structure	NA
DL6-8-24-3_R-T77L580C_OCT_Image_LE_Line-2024-07-24-14-08-38_512	0.721521	0.952363	0	0	0	0	0	0	0.110608	0.152326	0.231568	0.174457	912	Yes	R-T77L580C_LE	Center_Superior	Center_Superior	R-T77L580C_LE_Center_Superior	153.769	Yes	DL6-8-24-3_R-T77L580C_OCT_Image_LE_Line-2024-07-24-14-08-38	/local_home/local_scratch/ashirini/projects/dyer/Danielle/OCT_batch10_Aug19_2025/output/PipelineProcessed/OCT_crops_segmented/DL6-8-24-3_R-T77L580C_OCT_Image_LE_Line-2024-07-24-14-08-38_512.tif	R-T77L580C	LE	DL6-8-24-3	AMD	Tsc	M	medium	3	C	none	low	Medium_Patterns	mid_multi-layer_degeneration	high	Center	center	Center	Superior	0	59	-59	142	81	no_low_degeneration	no_focal_abarant structure	NA
DL6-22-22-3_L-TxL1657F_OCT_Image_LE_Line-2022-10-18-09-40-58_512	0.68776	0.891656	0	0	0	0	0	0	0.0393331	0.024005	0.277089	0.138746	913	Yes	L-TxL1657F_LE	Center_Inferior	Center_Inferior	L-TxL1657F_LE_Center_Inferior	175.191	Yes	DL6-22-22-3_L-TxL1657F_OCT_Image_LE_Line-2022-10-18-09-40-58	/local_home/local_scratch/ashirini/projects/dyer/Danielle/OCT_batch10_Aug19_2025/output/PipelineProcessed/OCT_crops_segmented/DL6-22-22-3_L-TxL1657F_OCT_Image_LE_Line-2022-10-18-09-40-58_512.tif	L-TxL1657F	LE	DL6-22-22-3	Control	C57BL6J	F	none	12	F	none	low	unknown	none	high	Center	center	Center	Inferior	0	56	-56	-166	108	no_low_degeneration	no_focal_abarant structure	NA
DL6-20-22-3_L-TxR4956C_OCT_Image_RE_Line-2022-09-19-09-26-33_256	0.721521	0.854954	0	0	0	0	0	0	0.139036	0.133173	0.281927	0.174457	914	Yes	L-TxR4956C_RE	Right_Optic_nerve	Temporal_Optic_nerve	L-TxR4956C_RE_Right_Optic_nerve	269.007	Yes	DL6-20-22-3_L-TxR4956C_OCT_Image_RE_Line-2022-09-19-09-26-33	/local_home/local_scratch/ashirini/projects/dyer/Danielle/OCT_batch10_Aug19_2025/output/PipelineProcessed/OCT_crops_segmented/DL6-20-22-3_L-TxR4956C_OCT_Image_RE_Line-2022-09-19-09-26-33_256.tif	L-TxR4956C	RE	DL6-20-22-3	Control	C57BL6J	M	none	3	C	none	low	unknown	none	high	Temporal	left	Right	Optic_nerve	0	269	269	2	0	no_low_degeneration	no_focal_abarant structure	NA
DL6-26-22-3_G-T59R1372C_OCT_Image_LE_Line-2022-12-12-08-50-54_512	0.650568	0.802116	0	0	0	0	0	0	0.105616	0.125862	0.28958	0.171052	915	Yes	G-T59R1372C_LE	Center_Superior	Center_Superior	G-T59R1372C_LE_Center_Superior	203.531	Yes	DL6-26-22-3_G-T59R1372C_OCT_Image_LE_Line-2022-12-12-08-50-54	/local_home/local_scratch/ashirini/projects/dyer/Danielle/OCT_batch10_Aug19_2025/output/PipelineProcessed/OCT_crops_segmented/DL6-26-22-3_G-T59R1372C_OCT_Image_LE_Line-2022-12-12-08-50-54_512.tif	G-T59R1372C	LE	DL6-26-22-3	DR	Ins2-Akita_M	M	slow	3	C	none	high	unknown	mild_multi-layer_degeneration	high	Center	center	Center	Superior	0	32	-32	201	131	no_low_degeneration	no_focal_abarant structure	NA
DL6-8-24-3_R-T77L580C_OCT_Image_RE_Line-2024-07-24-14-05-57_512	0.579616	1	0	0	0	0	0	0.1	0.0701575	0.0682938	0.217183	0.116644	916	Yes	R-T77L580C_RE	Center_Inferior	Center_Inferior	R-T77L580C_RE_Center_Inferior	209.093	Yes	DL6-8-24-3_R-T77L580C_OCT_Image_RE_Line-2024-07-24-14-05-57	/local_home/local_scratch/ashirini/projects/dyer/Danielle/OCT_batch10_Aug19_2025/output/PipelineProcessed/OCT_crops_segmented/DL6-8-24-3_R-T77L580C_OCT_Image_RE_Line-2024-07-24-14-05-57_512.tif	R-T77L580C	RE	DL6-8-24-3	AMD	Tsc	M	medium	3	C	none	low	Medium_Patterns	mid_multi-layer_degeneration	high	Center	center	Center	Inferior	0	-78	-78	-194	140	no_low_degeneration	no_focal_abarant structure	NA
DL6-8-24-3_R-T36L539C_OCT_Image_RE_Line-2024-07-23-10-31-12_512	0.579616	0.93674	0	0	0	0	0	0	0.0973198	0.0526165	0.25829	0.174457	917	Yes	R-T36L539C_RE	Left_Superior	Nasal_Superior	R-T36L539C_RE_Left_Superior	237.023	Yes	DL6-8-24-3_R-T36L539C_OCT_Image_RE_Line-2024-07-23-10-31-12	/local_home/local_scratch/ashirini/projects/dyer/Danielle/OCT_batch10_Aug19_2025/output/PipelineProcessed/OCT_crops_segmented/DL6-8-24-3_R-T36L539C_OCT_Image_RE_Line-2024-07-23-10-31-12_512.tif	R-T36L539C	RE	DL6-8-24-3	AMD	Tsc	F	medium	3	C	none	low	Medium_Patterns	mid_multi-layer_degeneration	high	Nasal	center	Left	Superior	0	-124	-124	202	142	no_low_degeneration	no_focal_abarant structure	NA
DL6-8-24-3_R-T77L580C_OCT_Image_RE_Line-2024-07-24-14-05-35_512	0.582146	0.977459	0	0	0	0	0	0	0.0870505	0.122878	0.244792	0.177133	918	Yes	R-T77L580C_RE	Center_Superior	Center_Superior	R-T77L580C_RE_Center_Superior	218.762	Yes	DL6-8-24-3_R-T77L580C_OCT_Image_RE_Line-2024-07-24-14-05-35	/local_home/local_scratch/ashirini/projects/dyer/Danielle/OCT_batch10_Aug19_2025/output/PipelineProcessed/OCT_crops_segmented/DL6-8-24-3_R-T77L580C_OCT_Image_RE_Line-2024-07-24-14-05-35_512.tif	R-T77L580C	RE	DL6-8-24-3	AMD	Tsc	M	medium	3	C	none	low	Medium_Patterns	mid_multi-layer_degeneration	high	Center	center	Center	Superior	0	-79	-79	204	150	no_low_degeneration	no_focal_abarant structure	NA
DL6-17-22-3_L-TxL674D_OCT_Image_RE_Line-2022-07-27-13-39-10_512	0.650568	0.880907	0	0	0	0	0	0.1	0.0819198	0.0805359	0.364588	0.249506	919	Yes	L-TxL674D_RE	Center_Inferior	Center_Inferior	L-TxL674D_RE_Center_Inferior	220.857	Yes	DL6-17-22-3_L-TxL674D_OCT_Image_RE_Line-2022-07-27-13-39-10	/local_home/local_scratch/ashirini/projects/dyer/Danielle/OCT_batch10_Aug19_2025/output/PipelineProcessed/OCT_crops_segmented/DL6-17-22-3_L-TxL674D_OCT_Image_RE_Line-2022-07-27-13-39-10_512.tif	L-TxL674D	RE	DL6-17-22-3	Control	C57BL6J	F	none	6	D	none	low	unknown	none	high	Center	center	Center	Inferior	0	-77	-77	-207	141	no_low_degeneration	no_focal_abarant structure	NA
DL6-8-24-3_R-T34R538C_OCT_Image_RE_Line-2024-07-23-10-16-46_768	0.721521	0.906863	0	0	0	0	0	0.1	0.110878	0.122878	0.301796	0.249506	920	Yes	R-T34R538C_RE	Left_Inferior	Nasal_Inferior	R-T34R538C_RE_Left_Inferior	366.203	Yes	DL6-8-24-3_R-T34R538C_OCT_Image_RE_Line-2024-07-23-10-16-46	/local_home/local_scratch/ashirini/projects/dyer/Danielle/OCT_batch10_Aug19_2025/output/PipelineProcessed/OCT_crops_segmented/DL6-8-24-3_R-T34R538C_OCT_Image_RE_Line-2024-07-23-10-16-46_768.tif	R-T34R538C	RE	DL6-8-24-3	AMD	Tsc	F	medium	3	C	none	low	Medium_Patterns	mid_multi-layer_degeneration	high	Nasal	right	Left	Inferior	0	-292	-292	-221	157	no_low_degeneration	no_focal_abarant structure	NA
DL6-8-24-3_R-T71L578C_OCT_Image_LE_Line-2024-07-22-10-31-05_512	0.659987	0.896639	0	0	0	0	0	0.1	0.0631905	0.0682938	0.257552	0.226424	921	Yes	R-T71L578C_LE	Center_Superior	Center_Superior	R-T71L578C_LE_Center_Superior	200.731	Yes	DL6-8-24-3_R-T71L578C_OCT_Image_LE_Line-2024-07-22-10-31-05	/local_home/local_scratch/ashirini/projects/dyer/Danielle/OCT_batch10_Aug19_2025/output/PipelineProcessed/OCT_crops_segmented/DL6-8-24-3_R-T71L578C_OCT_Image_LE_Line-2024-07-22-10-31-05_512.tif	R-T71L578C	LE	DL6-8-24-3	AMD	Tsc	M	medium	3	C	none	low	Medium_Patterns	mid_multi-layer_degeneration	high	Center	center	Center	Superior	0	33	-33	198	141	no_low_degeneration	no_focal_abarant structure	NA
DL6-8-24-3_R-T71L578C_OCT_Image_RE_Line-2024-07-22-10-27-27_256	0.650568	0.850413	0	0	0	0	0	0.1	0.0743895	0.0785889	0.29256	0.249506	922	Yes	R-T71L578C_RE	Center_Inferior	Center_Inferior	R-T71L578C_RE_Center_Inferior	191.943	Yes	DL6-8-24-3_R-T71L578C_OCT_Image_RE_Line-2024-07-22-10-27-27	/local_home/local_scratch/ashirini/projects/dyer/Danielle/OCT_batch10_Aug19_2025/output/PipelineProcessed/OCT_crops_segmented/DL6-8-24-3_R-T71L578C_OCT_Image_RE_Line-2024-07-22-10-27-27_256.tif	R-T71L578C	RE	DL6-8-24-3	AMD	Tsc	M	medium	3	C	none	low	Medium_Patterns	mid_multi-layer_degeneration	high	Center	left	Center	Inferior	0	-19	-19	-191	137	no_low_degeneration	no_focal_abarant structure	NA
DL6-8-24-3_R-T79R581C_OCT_Image_RE_Line-2024-07-24-14-16-25_512	0.579616	0.887092	0	0	0	0	0	0.1	0.133564	0.192077	0.291706	0.174457	923	Yes	R-T79R581C_RE	Left_Inferior	Nasal_Inferior	R-T79R581C_RE_Left_Inferior	381.536	Yes	DL6-8-24-3_R-T79R581C_OCT_Image_RE_Line-2024-07-24-14-16-25	/local_home/local_scratch/ashirini/projects/dyer/Danielle/OCT_batch10_Aug19_2025/output/PipelineProcessed/OCT_crops_segmented/DL6-8-24-3_R-T79R581C_OCT_Image_RE_Line-2024-07-24-14-16-25_512.tif	R-T79R581C	RE	DL6-8-24-3	AMD	Tsc	M	medium	3	C	none	low	Medium_Patterns	mid_multi-layer_degeneration	high	Nasal	center	Left	Inferior	0	-299	-299	-237	181	no_low_degeneration	no_focal_abarant structure	NA
DL6-8-24-3_R-T75L541C_OCT_Image_LE_Line-2024-07-23-11-05-30_768	0.582146	0.865053	0	0	0	0	0	0.1	0.0594162	0.0948036	0.243884	0.177133	924	Yes	R-T75L541C_LE	Left_Superior	Temporal_Superior	R-T75L541C_LE_Left_Superior	362.763	Yes	DL6-8-24-3_R-T75L541C_OCT_Image_LE_Line-2024-07-23-11-05-30	/local_home/local_scratch/ashirini/projects/dyer/Danielle/OCT_batch10_Aug19_2025/output/PipelineProcessed/OCT_crops_segmented/DL6-8-24-3_R-T75L541C_OCT_Image_LE_Line-2024-07-23-11-05-30_768.tif	R-T75L541C	LE	DL6-8-24-3	AMD	Tsc	M	medium	3	C	none	low	Medium_Patterns	mid_multi-layer_degeneration	high	Temporal	right	Left	Superior	0	-346	346	109	31	no_low_degeneration	no_focal_abarant structure	NA
DL6-8-24-3_R-T83L582C_OCT_Image_LE_Line-2024-07-24-14-30-57_512	0.579616	0.883041	0	0	0	0	0	0.1	0.0710187	0.113061	0.247657	0.249506	925	Yes	R-T83L582C_LE	Left_Superior	Temporal_Superior	R-T83L582C_LE_Left_Superior	177.882	Yes	DL6-8-24-3_R-T83L582C_OCT_Image_LE_Line-2024-07-24-14-30-57	/local_home/local_scratch/ashirini/projects/dyer/Danielle/OCT_batch10_Aug19_2025/output/PipelineProcessed/OCT_crops_segmented/DL6-8-24-3_R-T83L582C_OCT_Image_LE_Line-2024-07-24-14-30-57_512.tif	R-T83L582C	LE	DL6-8-24-3	AMD	Tsc	M	medium	3	C	none	low	Medium_Patterns	mid_multi-layer_degeneration	high	Temporal	center	Left	Superior	0	-139	139	111	51	no_low_degeneration	no_focal_abarant structure	NA
DL6-19-22-3_L-TxL1667E_OCT_Image_LE_Line-2022-08-22-09-04-49_512	0.708138	0.841861	0.0909091	0	0	0	0	0.2	0.0362194	0.0431579	0.0853906	0.0852519	926	Yes	L-TxL1667E_LE	Center_Superior	Center_Superior	L-TxL1667E_LE_Center_Superior	214.767	Yes	DL6-19-22-3_L-TxL1667E_OCT_Image_LE_Line-2022-08-22-09-04-49	/local_home/local_scratch/ashirini/projects/dyer/Danielle/OCT_batch10_Aug19_2025/output/PipelineProcessed/OCT_crops_segmented/DL6-19-22-3_L-TxL1667E_OCT_Image_LE_Line-2022-08-22-09-04-49_512.tif	L-TxL1667E	LE	DL6-19-22-3	Control	C57BL6J	F	none	9	E	none	low	unknown	none	high	Center	center	Center	Superior	0	-102	102	189	128	no_low_degeneration	no_focal_abarant structure	NA
DL6-26-22-3_G-T57L1371C_OCT_Image_RE_Line-2022-12-12-08-44-48_768	0.650568	0.813865	0	0	0	0	0	0.2	0.0488258	0.054584	0.0785803	0.0962854	927	Yes	G-T57L1371C_RE	Left_Optic_nerve	Nasal_Optic_nerve	G-T57L1371C_RE_Left_Optic_nerve	332.663	Yes	DL6-26-22-3_G-T57L1371C_OCT_Image_RE_Line-2022-12-12-08-44-48	/local_home/local_scratch/ashirini/projects/dyer/Danielle/OCT_batch10_Aug19_2025/output/PipelineProcessed/OCT_crops_segmented/DL6-26-22-3_G-T57L1371C_OCT_Image_RE_Line-2022-12-12-08-44-48_768.tif	G-T57L1371C	RE	DL6-26-22-3	DR	Ins2-Akita_M	M	slow	3	C	none	high	unknown	mild_multi-layer_degeneration	high	Nasal	right	Left	Optic_nerve	0	-332	-332	-21	0	no_low_degeneration	no_focal_abarant structure	NA
DL6-20-22-3_G-T66R1321C_OCT_Image_RE_Line-2022-09-19-10-39-04_256	0.721521	0.829693	0	0	0	0	0	0.2	0.0689695	0.0402196	0.0838029	0.0994071	928	Yes	G-T66R1321C_RE	Right_Superior	Temporal_Superior	G-T66R1321C_RE_Right_Superior	297.061	Yes	DL6-20-22-3_G-T66R1321C_OCT_Image_RE_Line-2022-09-19-10-39-04	/local_home/local_scratch/ashirini/projects/dyer/Danielle/OCT_batch10_Aug19_2025/output/PipelineProcessed/OCT_crops_segmented/DL6-20-22-3_G-T66R1321C_OCT_Image_RE_Line-2022-09-19-10-39-04_256.tif	G-T66R1321C	RE	DL6-20-22-3	DR	Ins2-Akita_F	F	slow	3	C	none	high	unknown	none	high	Temporal	left	Right	Superior	0	249	249	162	101	no_low_degeneration	no_focal_abarant structure	NA
DL6-26-22-3_G-T57L1371C_OCT_Image_LE_Line-2022-12-12-08-38-13_512	0.721521	0.82997	0	0	0	0	0	0.2	0.0610613	0.0947076	0.10252	0.0994071	929	Yes	G-T57L1371C_LE	Center_Superior	Center_Superior	G-T57L1371C_LE_Center_Superior	184.708	Yes	DL6-26-22-3_G-T57L1371C_OCT_Image_LE_Line-2022-12-12-08-38-13	/local_home/local_scratch/ashirini/projects/dyer/Danielle/OCT_batch10_Aug19_2025/output/PipelineProcessed/OCT_crops_segmented/DL6-26-22-3_G-T57L1371C_OCT_Image_LE_Line-2022-12-12-08-38-13_512.tif	G-T57L1371C	LE	DL6-26-22-3	DR	Ins2-Akita_M	M	slow	3	C	none	high	unknown	mild_multi-layer_degeneration	high	Center	center	Center	Superior	0	-81	81	166	103	no_low_degeneration	no_focal_abarant structure	NA
DL6-20-22-3_G-T64L1320C_OCT_Image_LE_Line-2022-09-19-10-23-18_256	0.794559	0.836959	0	0	0	0	0	0.2	0.090312	0.133173	0.124615	0.101613	930	Yes	G-T64L1320C_LE	Right_Inferior	Nasal_Inferior	G-T64L1320C_LE_Right_Inferior	278.83	Yes	DL6-20-22-3_G-T64L1320C_OCT_Image_LE_Line-2022-09-19-10-23-18	/local_home/local_scratch/ashirini/projects/dyer/Danielle/OCT_batch10_Aug19_2025/output/PipelineProcessed/OCT_crops_segmented/DL6-20-22-3_G-T64L1320C_OCT_Image_LE_Line-2022-09-19-10-23-18_256.tif	G-T64L1320C	LE	DL6-20-22-3	DR	Ins2-Akita_F	F	slow	3	C	none	high	unknown	none	high	Nasal	left	Right	Inferior	0	189	-189	-205	144	no_low_degeneration	no_focal_abarant structure	NA
DL6-22-22-3_L-TxL1615F_OCT_Image_LE_Line-2022-10-18-09-49-47_512	0.825413	0.844947	0.0909091	0	0	0	0	0.2	0.0906305	0.0785889	0.167872	0.134249	931	Yes	L-TxL1615F_LE	Center_Superior	Center_Superior	L-TxL1615F_LE_Center_Superior	246.418	Yes	DL6-22-22-3_L-TxL1615F_OCT_Image_LE_Line-2022-10-18-09-49-47	/local_home/local_scratch/ashirini/projects/dyer/Danielle/OCT_batch10_Aug19_2025/output/PipelineProcessed/OCT_crops_segmented/DL6-22-22-3_L-TxL1615F_OCT_Image_LE_Line-2022-10-18-09-49-47_512.tif	L-TxL1615F	LE	DL6-22-22-3	Control	C57BL6J	M	none	12	F	none	low	unknown	none	high	Center	center	Center	Superior	0	109	-109	221	161	no_low_degeneration	no_focal_abarant structure	NA
DL6-22-22-3_L-TxL1615F_OCT_Image_LE_Line-2022-10-18-09-49-47_256	0.723736	0.761801	0	0	0	0	0	0.2	0.159811	0.133173	0.158248	0.10175	932	Yes	L-TxL1615F_LE	Right_Superior	Nasal_Superior	L-TxL1615F_LE_Right_Superior	416.473	Yes	DL6-22-22-3_L-TxL1615F_OCT_Image_LE_Line-2022-10-18-09-49-47	/local_home/local_scratch/ashirini/projects/dyer/Danielle/OCT_batch10_Aug19_2025/output/PipelineProcessed/OCT_crops_segmented/DL6-22-22-3_L-TxL1615F_OCT_Image_LE_Line-2022-10-18-09-49-47_256.tif	L-TxL1615F	LE	DL6-22-22-3	Control	C57BL6J	M	none	12	F	none	low	unknown	none	high	Nasal	left	Right	Superior	0	353	-353	221	161	no_low_degeneration	no_focal_abarant structure	NA
DL6-4-23-3_G-T58ExE_OCT_Image_LE_Line-2023-03-28-08-42-24_256	0.721521	0.76731	0	0	0	0	0	0.2	0.0420067	0.0785889	0.189465	0.0994071	933	Yes	G-T58ExE_LE	Right_Superior	Nasal_Superior	G-T58ExE_LE_Right_Superior	345.722	Yes	DL6-4-23-3_G-T58ExE_OCT_Image_LE_Line-2023-03-28-08-42-24	/local_home/local_scratch/ashirini/projects/dyer/Danielle/OCT_batch10_Aug19_2025/output/PipelineProcessed/OCT_crops_segmented/DL6-4-23-3_G-T58ExE_OCT_Image_LE_Line-2023-03-28-08-42-24_256.tif	G-T58ExE	LE	DL6-4-23-3	DR	Ins2-Akita_F	F	slow	9	E	none	low	unknown	none	high	Nasal	left	Right	Superior	0	282	-282	200	129	no_low_degeneration	no_focal_abarant structure	NA
DL6-4-23-3_G-T58ExE_OCT_Image_RE_Line-2023-03-28-08-51-01_256	0.721521	0.800065	0	0	0	0	0	0.2	0.0744494	0.0413529	0.162003	0.0994071	934	Yes	G-T58ExE_RE	Right_Superior	Temporal_Superior	G-T58ExE_RE_Right_Superior	381.791	Yes	DL6-4-23-3_G-T58ExE_OCT_Image_RE_Line-2023-03-28-08-51-01	/local_home/local_scratch/ashirini/projects/dyer/Danielle/OCT_batch10_Aug19_2025/output/PipelineProcessed/OCT_crops_segmented/DL6-4-23-3_G-T58ExE_OCT_Image_RE_Line-2023-03-28-08-51-01_256.tif	G-T58ExE	RE	DL6-4-23-3	DR	Ins2-Akita_F	F	slow	9	E	none	low	unknown	none	high	Temporal	left	Right	Superior	0	330	330	192	132	no_low_degeneration	no_focal_abarant structure	NA
DL6-26-22-3_G-T59R1372C_OCT_Image_LE_Line-2022-12-12-08-51-24_512	0.650568	0.840104	0.0909091	0	0	0	0	0.3	0.0397257	0.024005	0.212813	0.174457	935	Yes	G-T59R1372C_LE	Center_Inferior	Center_Inferior	G-T59R1372C_LE_Center_Inferior	201.718	Yes	DL6-26-22-3_G-T59R1372C_OCT_Image_LE_Line-2022-12-12-08-51-24	/local_home/local_scratch/ashirini/projects/dyer/Danielle/OCT_batch10_Aug19_2025/output/PipelineProcessed/OCT_crops_segmented/DL6-26-22-3_G-T59R1372C_OCT_Image_LE_Line-2022-12-12-08-51-24_512.tif	G-T59R1372C	LE	DL6-26-22-3	DR	Ins2-Akita_M	M	slow	3	C	none	high	unknown	mild_multi-layer_degeneration	high	Center	center	Center	Inferior	0	33	-33	-199	126	no_low_degeneration	no_focal_abarant structure	NA
DL6-17-22-3_L-TxL666D_OCT_Image_LE_Line-2022-07-26-10-49-28_768	0.602166	0.767489	0.0909091	0	0	0	0	0.2	0.0505178	0.0687453	0.257733	0.198309	936	Yes	L-TxL666D_LE	Left_Inferior	Temporal_Inferior	L-TxL666D_LE_Left_Inferior	358.521	Yes	DL6-17-22-3_L-TxL666D_OCT_Image_LE_Line-2022-07-26-10-49-28	/local_home/local_scratch/ashirini/projects/dyer/Danielle/OCT_batch10_Aug19_2025/output/PipelineProcessed/OCT_crops_segmented/DL6-17-22-3_L-TxL666D_OCT_Image_LE_Line-2022-07-26-10-49-28_768.tif	L-TxL666D	LE	DL6-17-22-3	Control	C57BL6J	M	none	6	D	none	low	unknown	none	high	Temporal	right	Left	Inferior	0	-251	251	-256	196	no_low_degeneration	no_focal_abarant structure	NA
DL6-17-22-3_L-TxL674D_OCT_Image_RE_Line-2022-07-27-13-38-29_256	0.641065	0.828416	0.0909091	0	0	0	0	0.2	0.0712896	0.0712784	0.202889	0.164405	937	Yes	L-TxL674D_RE	Right_Superior	Temporal_Superior	L-TxL674D_RE_Right_Superior	257.857	Yes	DL6-17-22-3_L-TxL674D_OCT_Image_RE_Line-2022-07-27-13-38-29	/local_home/local_scratch/ashirini/projects/dyer/Danielle/OCT_batch10_Aug19_2025/output/PipelineProcessed/OCT_crops_segmented/DL6-17-22-3_L-TxL674D_OCT_Image_RE_Line-2022-07-27-13-38-29_256.tif	L-TxL674D	RE	DL6-17-22-3	Control	C57BL6J	F	none	6	D	none	low	unknown	none	medium	Temporal	left	Right	Superior	0	171	171	193	131	no_low_degeneration	no_focal_abarant structure	NA
DL6-22-22-3_L-TxL1615F_OCT_Image_LE_Line-2022-10-18-09-50-01_256	0.721521	0.760347	0.0909091	0	0	0	0	0.1	0.031414	0.0401236	0.211631	0.174457	938	Yes	L-TxL1615F_LE	Right_Optic_nerve	Nasal_Optic_nerve	L-TxL1615F_LE_Right_Optic_nerve	356.742	Yes	DL6-22-22-3_L-TxL1615F_OCT_Image_LE_Line-2022-10-18-09-50-01	/local_home/local_scratch/ashirini/projects/dyer/Danielle/OCT_batch10_Aug19_2025/output/PipelineProcessed/OCT_crops_segmented/DL6-22-22-3_L-TxL1615F_OCT_Image_LE_Line-2022-10-18-09-50-01_256.tif	L-TxL1615F	LE	DL6-22-22-3	Control	C57BL6J	M	none	12	F	none	low	unknown	none	high	Nasal	left	Right	Optic_nerve	0	356	-356	23	0	no_low_degeneration	no_focal_abarant structure	NA
DL6-19-22-3_L-TxL1626E_OCT_Image_LE_Line-2022-08-23-09-02-06_512	0.721521	0.854629	0.0909091	0	0	0	0	0.2	0.0923597	0.125862	0.247134	0.174457	939	Yes	L-TxL1626E_LE	Center_Superior	Center_Superior	L-TxL1626E_LE_Center_Superior	158.751	Yes	DL6-19-22-3_L-TxL1626E_OCT_Image_LE_Line-2022-08-23-09-02-06	/local_home/local_scratch/ashirini/projects/dyer/Danielle/OCT_batch10_Aug19_2025/output/PipelineProcessed/OCT_crops_segmented/DL6-19-22-3_L-TxL1626E_OCT_Image_LE_Line-2022-08-23-09-02-06_512.tif	L-TxL1626E	LE	DL6-19-22-3	Control	C57BL6J	M	none	9	E	none	low	unknown	none	high	Center	center	Center	Superior	0	-49	49	151	98	no_low_degeneration	no_focal_abarant structure	NA
DL6-22-22-3_L-TxL1615F_OCT_Image_RE_Line-2022-10-18-09-58-49_512	0.721521	0.86056	0.181818	0	0	0	0	0.1	0.0659879	0.0785889	0.242915	0.174457	940	Yes	L-TxL1615F_RE	Left_Inferior	Nasal_Inferior	L-TxL1615F_RE_Left_Inferior	242.528	Yes	DL6-22-22-3_L-TxL1615F_OCT_Image_RE_Line-2022-10-18-09-58-49	/local_home/local_scratch/ashirini/projects/dyer/Danielle/OCT_batch10_Aug19_2025/output/PipelineProcessed/OCT_crops_segmented/DL6-22-22-3_L-TxL1615F_OCT_Image_RE_Line-2022-10-18-09-58-49_512.tif	L-TxL1615F	RE	DL6-22-22-3	Control	C57BL6J	M	none	12	F	none	low	unknown	none	high	Nasal	center	Left	Inferior	0	-158	-158	-184	123	no_low_degeneration	no_focal_abarant structure	NA
DL6-20-22-3_G-T64L1320C_OCT_Image_RE_Line-2022-09-19-10-29-14_512	0.730356	0.872261	0.0909091	0	0	0	0	0.1	0.0768717	0.0785889	0.239417	0.108752	941	Yes	G-T64L1320C_RE	Left_Superior	Nasal_Superior	G-T64L1320C_RE_Left_Superior	233.619	Yes	DL6-20-22-3_G-T64L1320C_OCT_Image_RE_Line-2022-09-19-10-29-14	/local_home/local_scratch/ashirini/projects/dyer/Danielle/OCT_batch10_Aug19_2025/output/PipelineProcessed/OCT_crops_segmented/DL6-20-22-3_G-T64L1320C_OCT_Image_RE_Line-2022-09-19-10-29-14_512.tif	G-T64L1320C	RE	DL6-20-22-3	DR	Ins2-Akita_F	F	slow	3	C	none	high	unknown	none	high	Nasal	center	Left	Superior	0	-157	-157	173	111	no_low_degeneration	no_focal_abarant structure	NA
DL6-8-24-3_R-T73R579C_OCT_Image_LE_Line-2024-07-24-13-52-45_768	0.721521	0.879498	0.0909091	0	0	0	0	0.1	0.0413127	0.0478819	0.236691	0.162034	942	Yes	R-T73R579C_LE	Left_Optic_nerve	Temporal_Optic_nerve	R-T73R579C_LE_Left_Optic_nerve	332.268	Yes	DL6-8-24-3_R-T73R579C_OCT_Image_LE_Line-2024-07-24-13-52-45	/local_home/local_scratch/ashirini/projects/dyer/Danielle/OCT_batch10_Aug19_2025/output/PipelineProcessed/OCT_crops_segmented/DL6-8-24-3_R-T73R579C_OCT_Image_LE_Line-2024-07-24-13-52-45_768.tif	R-T73R579C	LE	DL6-8-24-3	AMD	Tsc	M	medium	3	C	none	low	Medium_Patterns	mid_multi-layer_degeneration	high	Temporal	right	Left	Optic_nerve	0	-331	331	-29	0	no_low_degeneration	no_focal_abarant structure	NA
DL6-19-22-3_L-TxL1626E_OCT_Image_LE_Line-2022-08-23-09-02-27_256	0.641065	0.780704	0	0	0	0	0	0.1	0.128186	0.187757	0.509235	0.239454	943	Yes	L-TxL1626E_LE	Right_Optic_nerve	Nasal_Optic_nerve	L-TxL1626E_LE_Right_Optic_nerve	199.372	Yes	DL6-19-22-3_L-TxL1626E_OCT_Image_LE_Line-2022-08-23-09-02-27	/local_home/local_scratch/ashirini/projects/dyer/Danielle/OCT_batch10_Aug19_2025/output/PipelineProcessed/OCT_crops_segmented/DL6-19-22-3_L-TxL1626E_OCT_Image_LE_Line-2022-08-23-09-02-27_256.tif	L-TxL1626E	LE	DL6-19-22-3	Control	C57BL6J	M	none	9	E	none	low	unknown	none	high	Nasal	left	Right	Optic_nerve	0	193	-193	-50	0	no_low_degeneration	no_focal_abarant structure	NA
DL6-17-22-3_L-TxL674D_OCT_Image_LE_Line-2022-07-25-09-11-09_768	0.671645	0.8487	0	0	0	0	0	0	0.17709	0.149388	0.539518	0.2718	944	Yes	L-TxL674D_LE	Center_Inferior	Center_Inferior	L-TxL674D_LE_Center_Inferior	238.648	Yes	DL6-17-22-3_L-TxL674D_OCT_Image_LE_Line-2022-07-25-09-11-09	/local_home/local_scratch/ashirini/projects/dyer/Danielle/OCT_batch10_Aug19_2025/output/PipelineProcessed/OCT_crops_segmented/DL6-17-22-3_L-TxL674D_OCT_Image_LE_Line-2022-07-25-09-11-09_768.tif	L-TxL674D	LE	DL6-17-22-3	Control	C57BL6J	F	none	6	D	none	low	unknown	none	high	Center	right	Center	Inferior	0	-117	117	-208	143	no_low_degeneration	no_focal_abarant structure	NA
DL6-8-24-3_R-T34R538C_OCT_Image_RE_Line-2024-07-23-10-16-46_256	0.650568	0.810231	0	0	0	0	0	0	0.127756	0.146912	0.492963	0.381127	945	Yes	R-T34R538C_RE	Right_Inferior	Temporal_Inferior	R-T34R538C_RE_Right_Inferior	295.393	Yes	DL6-8-24-3_R-T34R538C_OCT_Image_RE_Line-2024-07-23-10-16-46	/local_home/local_scratch/ashirini/projects/dyer/Danielle/OCT_batch10_Aug19_2025/output/PipelineProcessed/OCT_crops_segmented/DL6-8-24-3_R-T34R538C_OCT_Image_RE_Line-2024-07-23-10-16-46_256.tif	R-T34R538C	RE	DL6-8-24-3	AMD	Tsc	F	medium	3	C	none	low	Medium_Patterns	mid_multi-layer_degeneration	high	Temporal	left	Right	Inferior	0	196	196	-221	157	no_low_degeneration	no_focal_abarant structure	NA
DL6-19-22-3_L-TxL1667E_OCT_Image_LE_Line-2022-08-22-09-04-18_256	0.650568	0.767597	0	0	0	0	0	0	0.146604	0.161184	0.412669	0.324555	946	Yes	L-TxL1667E_LE	Right_Inferior	Nasal_Inferior	L-TxL1667E_LE_Right_Inferior	238.818	Yes	DL6-19-22-3_L-TxL1667E_OCT_Image_LE_Line-2022-08-22-09-04-18	/local_home/local_scratch/ashirini/projects/dyer/Danielle/OCT_batch10_Aug19_2025/output/PipelineProcessed/OCT_crops_segmented/DL6-19-22-3_L-TxL1667E_OCT_Image_LE_Line-2022-08-22-09-04-18_256.tif	L-TxL1667E	LE	DL6-19-22-3	Control	C57BL6J	F	none	9	E	none	low	unknown	none	high	Nasal	left	Right	Inferior	0	135	-135	-197	131	no_low_degeneration	no_focal_abarant structure	NA
DL6-8-24-3_R-T92L534F_OCT_Image_RE_Line-2024-07-24-15-04-40_512	0.650568	0.741095	0	0	0	0	0	0	0.169811	0.187757	0.34364	0.324555	947	Yes	R-T92L534F_RE	Center_Inferior	Center_Inferior	R-T92L534F_RE_Center_Inferior	155.862	Yes	DL6-8-24-3_R-T92L534F_OCT_Image_RE_Line-2024-07-24-15-04-40	/local_home/local_scratch/ashirini/projects/dyer/Danielle/OCT_batch10_Aug19_2025/output/PipelineProcessed/OCT_crops_segmented/DL6-8-24-3_R-T92L534F_OCT_Image_RE_Line-2024-07-24-15-04-40_512.tif	R-T92L534F	RE	DL6-8-24-3	AMD	Tsc	F	medium	12	F	none	low	Medium_Patterns	severe_onl_degeneration	medium	Center	center	Center	Inferior	0	-62	-62	-143	81	even_degeneration	no_focal_abarant structure	NA
DL6-19-22-3_L-TxL1625E_OCT_Image_LE_Line-2022-08-23-08-43-33_768	0.650568	0.727675	0.0909091	0	0	0	0	0	0.144928	0.187757	0.398819	0.249506	948	Yes	L-TxL1625E_LE	Left_Superior	Temporal_Superior	L-TxL1625E_LE_Left_Superior	281.716	Yes	DL6-19-22-3_L-TxL1625E_OCT_Image_LE_Line-2022-08-23-08-43-33	/local_home/local_scratch/ashirini/projects/dyer/Danielle/OCT_batch10_Aug19_2025/output/PipelineProcessed/OCT_crops_segmented/DL6-19-22-3_L-TxL1625E_OCT_Image_LE_Line-2022-08-23-08-43-33_768.tif	L-TxL1625E	LE	DL6-19-22-3	Control	C57BL6J	M	none	9	E	none	low	unknown	none	high	Temporal	right	Left	Superior	0	-190	190	208	143	no_low_degeneration	no_focal_abarant structure	NA
DL6-17-22-3_L-TxL666D_OCT_Image_LE_Line-2022-07-26-10-48-56_256	0.650568	0.71314	0	0	0	0	0	0	0.170485	0.187757	0.468979	0.249506	949	Yes	L-TxL666D_LE	Right_Superior	Nasal_Superior	L-TxL666D_LE_Right_Superior	288.125	Yes	DL6-17-22-3_L-TxL666D_OCT_Image_LE_Line-2022-07-26-10-48-56	/local_home/local_scratch/ashirini/projects/dyer/Danielle/OCT_batch10_Aug19_2025/output/PipelineProcessed/OCT_crops_segmented/DL6-17-22-3_L-TxL666D_OCT_Image_LE_Line-2022-07-26-10-48-56_256.tif	L-TxL666D	LE	DL6-17-22-3	Control	C57BL6J	M	none	6	D	none	low	unknown	none	high	Nasal	left	Right	Superior	0	246	-246	150	92	no_low_degeneration	no_focal_abarant structure	NA
DL6-6-24-3_R-T15R575F_OCT_Image_RE_Line-2024-05-13-09-24-22_512	0.652931	0.715379	0	0	0	0	0	0	0.172654	0.242341	0.380714	0.252005	950	Yes	R-T15R575F_RE	Center_Superior	Center_Superior	R-T15R575F_RE_Center_Superior	159.364	Yes	DL6-6-24-3_R-T15R575F_OCT_Image_RE_Line-2024-05-13-09-24-22	/local_home/local_scratch/ashirini/projects/dyer/Danielle/OCT_batch10_Aug19_2025/output/PipelineProcessed/OCT_crops_segmented/DL6-6-24-3_R-T15R575F_OCT_Image_RE_Line-2024-05-13-09-24-22_512.tif	R-T15R575F	RE	DL6-6-24-3	AMD	Tsc	M	medium	12	F	none	low	Medium_Patterns	mid_onl_degeneration	high	Center	center	Center	Superior	0	-41	-41	154	99	even_degeneration	no_focal_abarant structure	NA
DL6-6-24-3_R-T7R571F_OCT_Image_RE_Line-2024-05-13-09-34-32_768	0.721521	0.703233	0.0909091	0	0	0	0	0	0.222687	0.220011	0.302312	0.246102	951	Yes	R-T7R571F_RE	Left_Inferior	Nasal_Inferior	R-T7R571F_RE_Left_Inferior	335.013	Yes	DL6-6-24-3_R-T7R571F_OCT_Image_RE_Line-2024-05-13-09-34-32	/local_home/local_scratch/ashirini/projects/dyer/Danielle/OCT_batch10_Aug19_2025/output/PipelineProcessed/OCT_crops_segmented/DL6-6-24-3_R-T7R571F_OCT_Image_RE_Line-2024-05-13-09-34-32_768.tif	R-T7R571F	RE	DL6-6-24-3	AMD	Tsc	M	medium	12	F	none	low	Medium_Patterns	severe_onl_degeneration	high	Nasal	right	Left	Inferior	0	-297	-297	-155	97	even_degeneration	no_focal_abarant structure	NA
DL6-8-24-3_R-T85R583C_OCT_Image_LE_Line-2024-07-23-11-34-35_768	0.619365	0.69418	0.0909091	0	0	0	0	0	0.223213	0.285402	0.384353	0.29155	952	Yes	R-T85R583C_LE	Left_Inferior	Temporal_Inferior	R-T85R583C_LE_Left_Inferior	318.763	Yes	DL6-8-24-3_R-T85R583C_OCT_Image_LE_Line-2024-07-23-11-34-35	/local_home/local_scratch/ashirini/projects/dyer/Danielle/OCT_batch10_Aug19_2025/output/PipelineProcessed/OCT_crops_segmented/DL6-8-24-3_R-T85R583C_OCT_Image_LE_Line-2024-07-23-11-34-35_768.tif	R-T85R583C	LE	DL6-8-24-3	AMD	Tsc	M	medium	3	C	none	low	Medium_Patterns	mid_multi-layer_degeneration	high	Temporal	right	Left	Inferior	0	-261	261	-183	123	no_low_degeneration	no_focal_abarant structure	NA
DL6-22-22-3_L-TxL1615F_OCT_Image_LE_Line-2022-10-18-09-50-22_768	0.579616	0.76672	0.181818	0	0	0	0	0	0.111358	0.133173	0.37002	0.174457	953	Yes	L-TxL1615F_LE	Left_Inferior	Temporal_Inferior	L-TxL1615F_LE_Left_Inferior	218.048	Yes	DL6-22-22-3_L-TxL1615F_OCT_Image_LE_Line-2022-10-18-09-50-22	/local_home/local_scratch/ashirini/projects/dyer/Danielle/OCT_batch10_Aug19_2025/output/PipelineProcessed/OCT_crops_segmented/DL6-22-22-3_L-TxL1615F_OCT_Image_LE_Line-2022-10-18-09-50-22_768.tif	L-TxL1615F	LE	DL6-22-22-3	Control	C57BL6J	M	none	12	F	none	low	unknown	none	high	Temporal	right	Left	Inferior	0	-139	139	-168	101	no_low_degeneration	no_focal_abarant structure	NA
DL6-17-22-3_L-TxL666D_OCT_Image_LE_Line-2022-07-26-10-49-12_256	0.574535	0.715121	0.181818	0	0	0	0	0	0.16717	0.133173	0.241889	0.207595	954	Yes	L-TxL666D_LE	Right_Optic_nerve	Nasal_Optic_nerve	L-TxL666D_LE_Right_Optic_nerve	258.496	Yes	DL6-17-22-3_L-TxL666D_OCT_Image_LE_Line-2022-07-26-10-49-12	/local_home/local_scratch/ashirini/projects/dyer/Danielle/OCT_batch10_Aug19_2025/output/PipelineProcessed/OCT_crops_segmented/DL6-17-22-3_L-TxL666D_OCT_Image_LE_Line-2022-07-26-10-49-12_256.tif	L-TxL666D	LE	DL6-17-22-3	Control	C57BL6J	M	none	6	D	none	low	unknown	none	high	Nasal	left	Right	Optic_nerve	0	254	-254	-48	0	no_low_degeneration	no_focal_abarant structure	NA
DL6-4-23-3_G-T50ExE_OCT_Image_LE_Line-2023-03-28-09-00-40_256	0.650568	0.680787	0.181818	0	0	0	0	0	0.118615	0.141521	0.291963	0.249506	955	Yes	G-T50ExE_LE	Right_Superior	Nasal_Superior	G-T50ExE_LE_Right_Superior	247.008	Yes	DL6-4-23-3_G-T50ExE_OCT_Image_LE_Line-2023-03-28-09-00-40	/local_home/local_scratch/ashirini/projects/dyer/Danielle/OCT_batch10_Aug19_2025/output/PipelineProcessed/OCT_crops_segmented/DL6-4-23-3_G-T50ExE_OCT_Image_LE_Line-2023-03-28-09-00-40_256.tif	G-T50ExE	LE	DL6-4-23-3	DR	Ins2-Akita_F	F	slow	9	E	none	low	unknown	none	high	Nasal	left	Right	Superior	0	182	-182	167	107	no_low_degeneration	no_focal_abarant structure	NA
DL6-26-22-3_D-T66R1414E_OCT_Image_LE_Line-2022-12-14-11-00-47_512	0.5897	0.617392	0.0909091	0	0	0	0	0	0.167284	0.163723	0.337591	0.196467	956	Yes	D-T66R1414E_LE	Center_Superior	Center_Superior	D-T66R1414E_LE_Center_Superior	173.326	Yes	DL6-26-22-3_D-T66R1414E_OCT_Image_LE_Line-2022-12-14-11-00-47	/local_home/local_scratch/ashirini/projects/dyer/Danielle/OCT_batch10_Aug19_2025/output/PipelineProcessed/OCT_crops_segmented/DL6-26-22-3_D-T66R1414E_OCT_Image_LE_Line-2022-12-14-11-00-47_512.tif	D-T66R1414E	LE	DL6-26-22-3	LCA	Rpe65	F	medium	9	E	none	low	small_speckles	severe_onl_degeneration_mid_RPE_degneeration	high	Center	center	Center	Superior	0	-69	69	159	102	even_degeneration	no_focal_abarant structure	NA
DL6-6-24-3_R-T7R571F_OCT_Image_RE_Line-2024-05-13-09-33-45_256	0.508663	0.695841	0.0909091	0	0	0	0	0.1	0.142667	0.187757	0.300318	0.249506	957	Yes	R-T7R571F_RE	Right_Optic_nerve	Temporal_Optic_nerve	R-T7R571F_RE_Right_Optic_nerve	200.592	Yes	DL6-6-24-3_R-T7R571F_OCT_Image_RE_Line-2024-05-13-09-33-45	/local_home/local_scratch/ashirini/projects/dyer/Danielle/OCT_batch10_Aug19_2025/output/PipelineProcessed/OCT_crops_segmented/DL6-6-24-3_R-T7R571F_OCT_Image_RE_Line-2024-05-13-09-33-45_256.tif	R-T7R571F	RE	DL6-6-24-3	AMD	Tsc	M	medium	12	F	none	low	Medium_Patterns	severe_onl_degeneration	high	Temporal	left	Right	Optic_nerve	0	194	194	51	0	even_degeneration	no_focal_abarant structure	NA
DL6-20-22-3_G-T64L1320C_OCT_Image_LE_Line-2022-09-19-10-23-52_768	0.619365	0.714028	0.0909091	0	0	0	0	0.1	0.156575	0.144563	0.361472	0.216501	958	Yes	G-T64L1320C_LE	Left_Superior	Temporal_Superior	G-T64L1320C_LE_Left_Superior	375.033	Yes	DL6-20-22-3_G-T64L1320C_OCT_Image_LE_Line-2022-09-19-10-23-52	/local_home/local_scratch/ashirini/projects/dyer/Danielle/OCT_batch10_Aug19_2025/output/PipelineProcessed/OCT_crops_segmented/DL6-20-22-3_G-T64L1320C_OCT_Image_LE_Line-2022-09-19-10-23-52_768.tif	G-T64L1320C	LE	DL6-20-22-3	DR	Ins2-Akita_F	F	slow	3	C	none	high	unknown	none	high	Temporal	right	Left	Superior	0	-297	297	229	168	no_low_degeneration	no_focal_abarant structure	NA
DL6-22-22-3_L-TxL1623F_OCT_Image_LE_Line-2022-10-18-10-10-51_256	0.579616	0.740425	0.0909091	0	0	0	0	0.1	0.167395	0.133173	0.378274	0.233029	959	Yes	L-TxL1623F_LE	Right_Superior	Nasal_Superior	L-TxL1623F_LE_Right_Superior	254.403	Yes	DL6-22-22-3_L-TxL1623F_OCT_Image_LE_Line-2022-10-18-10-10-51	/local_home/local_scratch/ashirini/projects/dyer/Danielle/OCT_batch10_Aug19_2025/output/PipelineProcessed/OCT_crops_segmented/DL6-22-22-3_L-TxL1623F_OCT_Image_LE_Line-2022-10-18-10-10-51_256.tif	L-TxL1623F	LE	DL6-22-22-3	Control	C57BL6J	M	none	12	F	none	low	unknown	none	high	Nasal	left	Right	Superior	0	136	-136	215	153	no_low_degeneration	no_focal_abarant structure	NA
DL6-6-24-3_R-T15R575F_OCT_Image_RE_Line-2024-05-13-09-24-22_768	0.650568	0.689088	0	0	0	0	0	0	0.153291	0.123319	0.293541	0.234643	960	Yes	R-T15R575F_RE	Left_Superior	Nasal_Superior	R-T15R575F_RE_Left_Superior	323.946	Yes	DL6-6-24-3_R-T15R575F_OCT_Image_RE_Line-2024-05-13-09-24-22	/local_home/local_scratch/ashirini/projects/dyer/Danielle/OCT_batch10_Aug19_2025/output/PipelineProcessed/OCT_crops_segmented/DL6-6-24-3_R-T15R575F_OCT_Image_RE_Line-2024-05-13-09-24-22_768.tif	R-T15R575F	RE	DL6-6-24-3	AMD	Tsc	M	medium	12	F	none	low	Medium_Patterns	mid_onl_degeneration	high	Nasal	right	Left	Superior	0	-285	-285	154	99	even_degeneration	no_focal_abarant structure	NA
DL6-8-24-3_R-T73R579C_OCT_Image_LE_Line-2024-07-24-13-52-56_256	0.633882	0.764892	0	0	0	0	0	0	0.197845	0.187757	0.236198	0.290429	961	Yes	R-T73R579C_LE	Right_Inferior	Nasal_Inferior	R-T73R579C_LE_Right_Inferior	284.565	Yes	DL6-8-24-3_R-T73R579C_OCT_Image_LE_Line-2024-07-24-13-52-56	/local_home/local_scratch/ashirini/projects/dyer/Danielle/OCT_batch10_Aug19_2025/output/PipelineProcessed/OCT_crops_segmented/DL6-8-24-3_R-T73R579C_OCT_Image_LE_Line-2024-07-24-13-52-56_256.tif	R-T73R579C	LE	DL6-8-24-3	AMD	Tsc	M	medium	3	C	none	low	Medium_Patterns	mid_multi-layer_degeneration	high	Nasal	left	Right	Inferior	0	159	-159	-236	170	no_low_degeneration	no_focal_abarant structure	NA
DL6-19-22-3_L-TxL1626E_OCT_Image_LE_Line-2022-08-23-09-02-39_256	0.579616	0.844468	0	0	0	0	0	0	0.183969	0.200293	0.269714	0.1858	962	Yes	L-TxL1626E_LE	Right_Inferior	Nasal_Inferior	L-TxL1626E_LE_Right_Inferior	316.809	Yes	DL6-19-22-3_L-TxL1626E_OCT_Image_LE_Line-2022-08-23-09-02-39	/local_home/local_scratch/ashirini/projects/dyer/Danielle/OCT_batch10_Aug19_2025/output/PipelineProcessed/OCT_crops_segmented/DL6-19-22-3_L-TxL1626E_OCT_Image_LE_Line-2022-08-23-09-02-39_256.tif	L-TxL1626E	LE	DL6-19-22-3	Control	C57BL6J	M	none	9	E	none	low	unknown	none	high	Nasal	left	Right	Inferior	0	192	-192	-252	199	no_low_degeneration	no_focal_abarant structure	NA
DL6-8-24-3_R-T38R540C_OCT_Image_LE_Line-2024-07-23-10-52-06_768	0.579616	0.781198	0	0	0	0	0	0	0.142487	0.16103	0.256527	0.212969	963	Yes	R-T38R540C_LE	Left_Inferior	Temporal_Inferior	R-T38R540C_LE_Left_Inferior	330.048	Yes	DL6-8-24-3_R-T38R540C_OCT_Image_LE_Line-2024-07-23-10-52-06	/local_home/local_scratch/ashirini/projects/dyer/Danielle/OCT_batch10_Aug19_2025/output/PipelineProcessed/OCT_crops_segmented/DL6-8-24-3_R-T38R540C_OCT_Image_LE_Line-2024-07-23-10-52-06_768.tif	R-T38R540C	LE	DL6-8-24-3	AMD	Tsc	F	medium	3	C	none	low	Medium_Patterns	mid_multi-layer_degeneration	high	Temporal	right	Left	Inferior	0	-274	274	-184	127	no_low_degeneration	no_focal_abarant structure	NA
DL6-8-24-3_R-T77L580C_OCT_Image_LE_Line-2024-07-24-14-07-53_256	0.511388	0.845263	0.0909091	0	0	0	0	0	0.124165	0.133173	0.31838	0.252388	964	Yes	R-T77L580C_LE	Right_Optic_nerve	Nasal_Optic_nerve	R-T77L580C_LE_Right_Optic_nerve	306.728	Yes	DL6-8-24-3_R-T77L580C_OCT_Image_LE_Line-2024-07-24-14-07-53	/local_home/local_scratch/ashirini/projects/dyer/Danielle/OCT_batch10_Aug19_2025/output/PipelineProcessed/OCT_crops_segmented/DL6-8-24-3_R-T77L580C_OCT_Image_LE_Line-2024-07-24-14-07-53_256.tif	R-T77L580C	LE	DL6-8-24-3	AMD	Tsc	M	medium	3	C	none	low	Medium_Patterns	mid_multi-layer_degeneration	high	Nasal	left	Right	Optic_nerve	0	301	-301	-59	0	no_low_degeneration	no_focal_abarant structure	NA
DL6-17-22-3_L-TxR668D_OCT_Image_RE_Line-2022-07-25-08-58-37_512	0.579616	0.811977	0.0909091	0	0	0	0	0	0.092721	0.0785889	0.257355	0.212969	965	Yes	L-TxR668D_RE	Left_Superior	Nasal_Superior	L-TxR668D_RE_Left_Superior	255.249	Yes	DL6-17-22-3_L-TxR668D_OCT_Image_RE_Line-2022-07-25-08-58-37	/local_home/local_scratch/ashirini/projects/dyer/Danielle/OCT_batch10_Aug19_2025/output/PipelineProcessed/OCT_crops_segmented/DL6-17-22-3_L-TxR668D_OCT_Image_RE_Line-2022-07-25-08-58-37_512.tif	L-TxR668D	RE	DL6-17-22-3	Control	C57BL6J	M	none	6	D	none	low	unknown	none	high	Nasal	center	Left	Superior	0	-136	-136	216	155	no_low_degeneration	no_focal_abarant structure	NA
DL6-19-22-3_L-TxR1666E_OCT_Image_RE_Line-2022-08-22-08-55-14_256	0.579616	0.809808	0.0909091	0	0	0	0	0	0.150709	0.109168	0.272497	0.245349	966	Yes	L-TxR1666E_RE	Right_Optic_nerve	Temporal_Optic_nerve	L-TxR1666E_RE_Right_Optic_nerve	274.263	Yes	DL6-19-22-3_L-TxR1666E_OCT_Image_RE_Line-2022-08-22-08-55-14	/local_home/local_scratch/ashirini/projects/dyer/Danielle/OCT_batch10_Aug19_2025/output/PipelineProcessed/OCT_crops_segmented/DL6-19-22-3_L-TxR1666E_OCT_Image_RE_Line-2022-08-22-08-55-14_256.tif	L-TxR1666E	RE	DL6-19-22-3	Control	C57BL6J	F	none	9	E	none	low	unknown	none	high	Temporal	left	Right	Optic_nerve	0	274	274	12	0	no_low_degeneration	no_focal_abarant structure	NA
DL6-20-22-3_L-TxR4931C_OCT_Image_RE_Line-2022-09-19-09-54-30_768	0.721521	0.758141	0	0	0	0	0	0.1	0.0699519	0.0259519	0.367587	0.249506	967	Yes	L-TxR4931C_RE	Left_Superior	Nasal_Superior	L-TxR4931C_RE_Left_Superior	374.144	Yes	DL6-20-22-3_L-TxR4931C_OCT_Image_RE_Line-2022-09-19-09-54-30	/local_home/local_scratch/ashirini/projects/dyer/Danielle/OCT_batch10_Aug19_2025/output/PipelineProcessed/OCT_crops_segmented/DL6-20-22-3_L-TxR4931C_OCT_Image_RE_Line-2022-09-19-09-54-30_768.tif	L-TxR4931C	RE	DL6-20-22-3	Control	C57BL6J	F	none	3	C	none	low	unknown	none	high	Nasal	right	Left	Superior	0	-328	-328	180	119	no_low_degeneration	no_focal_abarant structure	NA
DL6-15-22-3_G-T78L1301F_OCT_Image_LE_Line-2022-06-28-08-35-47_768	0.721521	0.777321	0	0	0	0	0	0.1	0.0691489	0.0574715	0.291526	0.219354	968	Yes	G-T78L1301F_LE	Center_Inferior	Center_Inferior	G-T78L1301F_LE_Center_Inferior	204.436	Yes	DL6-15-22-3_G-T78L1301F_OCT_Image_LE_Line-2022-06-28-08-35-47	/local_home/local_scratch/ashirini/projects/dyer/Danielle/OCT_batch10_Aug19_2025/output/PipelineProcessed/OCT_crops_segmented/DL6-15-22-3_G-T78L1301F_OCT_Image_LE_Line-2022-06-28-08-35-47_768.tif	G-T78L1301F	LE	DL6-15-22-3	DR	Ins2-Akita_F	F	slow	12	F	none	low	unknown	none	high	Center	right	Center	Inferior	0	-87	87	-185	130	no_low_degeneration	no_focal_abarant structure	NA
DL6-19-22-3_L-TxL1667E_OCT_Image_LE_Line-2022-08-22-09-04-30_768	0.721521	0.813714	0	0	0	0	0	0.1	0.0903967	0.0785889	0.347475	0.249506	969	Yes	L-TxL1667E_LE	Left_Optic_nerve	Temporal_Optic_nerve	L-TxL1667E_LE_Left_Optic_nerve	347.243	Yes	DL6-19-22-3_L-TxL1667E_OCT_Image_LE_Line-2022-08-22-09-04-30	/local_home/local_scratch/ashirini/projects/dyer/Danielle/OCT_batch10_Aug19_2025/output/PipelineProcessed/OCT_crops_segmented/DL6-19-22-3_L-TxL1667E_OCT_Image_LE_Line-2022-08-22-09-04-30_768.tif	L-TxL1667E	LE	DL6-19-22-3	Control	C57BL6J	F	none	9	E	none	low	unknown	none	high	Temporal	right	Left	Optic_nerve	0	-347	347	-13	0	no_low_degeneration	no_focal_abarant structure	NA
DL6-20-22-3_G-T66R1321C_OCT_Image_LE_Line-2022-09-19-10-35-00_768	0.671645	0.760658	0	0	0	0	0	0.1	0.062082	0.0785889	0.219952	0.238755	970	Yes	G-T66R1321C_LE	Left_Inferior	Temporal_Inferior	G-T66R1321C_LE_Left_Inferior	210.44	Yes	DL6-20-22-3_G-T66R1321C_OCT_Image_LE_Line-2022-09-19-10-35-00	/local_home/local_scratch/ashirini/projects/dyer/Danielle/OCT_batch10_Aug19_2025/output/PipelineProcessed/OCT_crops_segmented/DL6-20-22-3_G-T66R1321C_OCT_Image_LE_Line-2022-09-19-10-35-00_768.tif	G-T66R1321C	LE	DL6-20-22-3	DR	Ins2-Akita_F	F	slow	3	C	none	high	unknown	none	high	Temporal	right	Left	Inferior	0	-139	139	-158	99	no_low_degeneration	no_focal_abarant structure	NA
DL6-15-22-3_G-T78L1301F_OCT_Image_RE_Line-2022-06-28-08-43-21_512	0.650568	0.801795	0	0	0	0	0	0.1	0.0514246	0.0712784	0.308207	0.216461	971	Yes	G-T78L1301F_RE	Center_Superior	Center_Superior	G-T78L1301F_RE_Center_Superior	158.824	Yes	DL6-15-22-3_G-T78L1301F_OCT_Image_RE_Line-2022-06-28-08-43-21	/local_home/local_scratch/ashirini/projects/dyer/Danielle/OCT_batch10_Aug19_2025/output/PipelineProcessed/OCT_crops_segmented/DL6-15-22-3_G-T78L1301F_OCT_Image_RE_Line-2022-06-28-08-43-21_512.tif	G-T78L1301F	RE	DL6-15-22-3	DR	Ins2-Akita_F	F	slow	12	F	none	low	unknown	none	high	Center	center	Center	Superior	0	-67	-67	144	73	no_low_degeneration	no_focal_abarant structure	NA
DL6-8-24-3_R-T69R577C_OCT_Image_RE_Line-2024-07-24-13-25-00_256	0.641065	0.801097	0	0	0	0	0	0.1	0.050305	0.0785889	0.295693	0.235711	972	Yes	R-T69R577C_RE	Right_Superior	Temporal_Superior	R-T69R577C_RE_Right_Superior	322.684	Yes	DL6-8-24-3_R-T69R577C_OCT_Image_RE_Line-2024-07-24-13-25-00	/local_home/local_scratch/ashirini/projects/dyer/Danielle/OCT_batch10_Aug19_2025/output/PipelineProcessed/OCT_crops_segmented/DL6-8-24-3_R-T69R577C_OCT_Image_RE_Line-2024-07-24-13-25-00_256.tif	R-T69R577C	RE	DL6-8-24-3	AMD	Tsc	M	medium	3	C	none	low	Medium_Patterns	mid_multi-layer_degeneration	high	Temporal	left	Right	Superior	0	245	245	210	154	no_low_degeneration	no_focal_abarant structure	NA
DL6-19-22-3_L-TxR1668E_OCT_Image_LE_Line-2022-08-22-09-23-41_512	0.721521	0.805528	0	0	0	0	0	0	0.0952363	0.133173	0.339047	0.249506	973	Yes	L-TxR1668E_LE	Center_Superior	Center_Superior	L-TxR1668E_LE_Center_Superior	200.04	Yes	DL6-19-22-3_L-TxR1668E_OCT_Image_LE_Line-2022-08-22-09-23-41	/local_home/local_scratch/ashirini/projects/dyer/Danielle/OCT_batch10_Aug19_2025/output/PipelineProcessed/OCT_crops_segmented/DL6-19-22-3_L-TxR1668E_OCT_Image_LE_Line-2022-08-22-09-23-41_512.tif	L-TxR1668E	LE	DL6-19-22-3	Control	C57BL6J	F	none	9	E	none	low	unknown	none	high	Center	center	Center	Superior	0	4	-4	200	141	no_low_degeneration	no_focal_abarant structure	NA
DL6-8-24-3_R-T73R579C_OCT_Image_RE_Line-2024-07-24-14-00-27_256	0.671645	0.803684	0	0	0	0	0	0	0.103939	0.133173	0.342777	0.310313	974	Yes	R-T73R579C_RE	Right_Superior	Temporal_Superior	R-T73R579C_RE_Right_Superior	376.183	Yes	DL6-8-24-3_R-T73R579C_OCT_Image_RE_Line-2024-07-24-14-00-27	/local_home/local_scratch/ashirini/projects/dyer/Danielle/OCT_batch10_Aug19_2025/output/PipelineProcessed/OCT_crops_segmented/DL6-8-24-3_R-T73R579C_OCT_Image_RE_Line-2024-07-24-14-00-27_256.tif	R-T73R579C	RE	DL6-8-24-3	AMD	Tsc	M	medium	3	C	none	low	Medium_Patterns	mid_multi-layer_degeneration	high	Temporal	left	Right	Superior	0	333	333	175	118	no_low_degeneration	no_focal_abarant structure	NA
DL6-15-22-3_G-T95R1351F_OCT_Image_RE_Line-2022-06-29-14-45-44_768	0.650568	0.748874	0	0	0	0	0	0	0.0484737	0.0746801	0.370713	0.249506	975	Yes	G-T95R1351F_RE	Left_Inferior	Nasal_Inferior	G-T95R1351F_RE_Left_Inferior	307.774	Yes	DL6-15-22-3_G-T95R1351F_OCT_Image_RE_Line-2022-06-29-14-45-44	/local_home/local_scratch/ashirini/projects/dyer/Danielle/OCT_batch10_Aug19_2025/output/PipelineProcessed/OCT_crops_segmented/DL6-15-22-3_G-T95R1351F_OCT_Image_RE_Line-2022-06-29-14-45-44_768.tif	G-T95R1351F	RE	DL6-15-22-3	DR	Ins2-Akita_M	M	slow	12	F	none	high	unknown	mid_multi-layer_degeneration	high	Nasal	right	Left	Inferior	0	-225	-225	-210	147	no_low_degeneration	no_focal_abarant structure	NA
DL6-20-22-3_L-TxL4932C_OCT_Image_LE_Line-2022-09-19-10-08-37_256	0.650568	0.824238	0	0	0	0	0	0	0.0532188	0.0712784	0.30748	0.245763	976	Yes	L-TxL4932C_LE	Right_Inferior	Nasal_Inferior	L-TxL4932C_LE_Right_Inferior	232.078	Yes	DL6-20-22-3_L-TxL4932C_OCT_Image_LE_Line-2022-09-19-10-08-37	/local_home/local_scratch/ashirini/projects/dyer/Danielle/OCT_batch10_Aug19_2025/output/PipelineProcessed/OCT_crops_segmented/DL6-20-22-3_L-TxL4932C_OCT_Image_LE_Line-2022-09-19-10-08-37_256.tif	L-TxL4932C	LE	DL6-20-22-3	Control	C57BL6J	F	none	3	C	none	low	unknown	none	high	Nasal	left	Right	Inferior	0	144	-144	-182	127	no_low_degeneration	no_focal_abarant structure	NA
DL6-4-24-3_R-T44R25F_OCT_Image_LE_Line-2024-04-09-09-08-21_768	0.641065	0.765254	0	0	0	0	0	0.1	0.111863	0.149292	0.388304	0.277967	977	Yes	R-T44R25F_LE	Center_Inferior	Center_Inferior	R-T44R25F_LE_Center_Inferior	187.449	Yes	DL6-4-24-3_R-T44R25F_OCT_Image_LE_Line-2024-04-09-09-08-21	/local_home/local_scratch/ashirini/projects/dyer/Danielle/OCT_batch10_Aug19_2025/output/PipelineProcessed/OCT_crops_segmented/DL6-4-24-3_R-T44R25F_OCT_Image_LE_Line-2024-04-09-09-08-21_768.tif	R-T44R25F	LE	DL6-4-24-3	AMD	Tsc	F	medium	12	F	none	low	Medium_Patterns	severe_onl_degeneration	medium	Center	right	Center	Inferior	0	-96	96	-161	99	even_degeneration	no_focal_abarant structure	NA
DL6-15-22-3_G-T95R1351F_OCT_Image_RE_Line-2022-06-29-14-45-44_512	0.652931	0.737039	0	0	0	0	0	0.1	0.0524063	0.0785889	0.368861	0.248262	978	Yes	G-T95R1351F_RE	Center_Inferior	Center_Inferior	G-T95R1351F_RE_Center_Inferior	210.858	Yes	DL6-15-22-3_G-T95R1351F_OCT_Image_RE_Line-2022-06-29-14-45-44	/local_home/local_scratch/ashirini/projects/dyer/Danielle/OCT_batch10_Aug19_2025/output/PipelineProcessed/OCT_crops_segmented/DL6-15-22-3_G-T95R1351F_OCT_Image_RE_Line-2022-06-29-14-45-44_512.tif	G-T95R1351F	RE	DL6-15-22-3	DR	Ins2-Akita_M	M	slow	12	F	none	high	unknown	mid_multi-layer_degeneration	high	Center	center	Center	Inferior	0	19	19	-210	147	no_low_degeneration	no_focal_abarant structure	NA
DL6-19-22-3_L-TxR1666E_OCT_Image_LE_Line-2022-08-22-08-47-45_256	0.650568	0.683721	0	0	0	0	0	0.1	0.0815357	0.0785889	0.324577	0.249506	979	Yes	L-TxR1666E_LE	Right_Superior	Nasal_Superior	L-TxR1666E_LE_Right_Superior	260.665	Yes	DL6-19-22-3_L-TxR1666E_OCT_Image_LE_Line-2022-08-22-08-47-45	/local_home/local_scratch/ashirini/projects/dyer/Danielle/OCT_batch10_Aug19_2025/output/PipelineProcessed/OCT_crops_segmented/DL6-19-22-3_L-TxR1666E_OCT_Image_LE_Line-2022-08-22-08-47-45_256.tif	L-TxR1666E	LE	DL6-19-22-3	Control	C57BL6J	F	none	9	E	none	low	unknown	none	high	Nasal	left	Right	Superior	0	161	-161	205	152	no_low_degeneration	no_focal_abarant structure	NA
DL6-25-22-3_D-T3L1475C_OCT_Image_LE_Line-2022-11-29-10-13-53_256	0.579616	0.703005	0	0	0	0	0	0	0.0116373	0.0149699	0.34118	0.319883	980	Yes	D-T3L1475C_LE	Right_Superior	Nasal_Superior	D-T3L1475C_LE_Right_Superior	208.216	Yes	DL6-25-22-3_D-T3L1475C_OCT_Image_LE_Line-2022-11-29-10-13-53	/local_home/local_scratch/ashirini/projects/dyer/Danielle/OCT_batch10_Aug19_2025/output/PipelineProcessed/OCT_crops_segmented/DL6-25-22-3_D-T3L1475C_OCT_Image_LE_Line-2022-11-29-10-13-53_256.tif	D-T3L1475C	LE	DL6-25-22-3	LCA	Rpe65	M	medium	3	C	none	low	small_speckles	mild_onl_degeneration_mid_RPE_degneeration	high	Nasal	left	Right	Superior	0	127	-127	165	111	even_degeneration	no_focal_abarant structure	NA
DL6-8-24-3_R-T79R581C_OCT_Image_RE_Line-2024-07-24-14-19-56_256	0.619365	0.81779	0	0	0	0	0	0	0.0871192	0.0785889	0.382661	0.366599	981	Yes	R-T79R581C_RE	Center_Superior	Center_Superior	R-T79R581C_RE_Center_Superior	162.049	Yes	DL6-8-24-3_R-T79R581C_OCT_Image_RE_Line-2024-07-24-14-19-56	/local_home/local_scratch/ashirini/projects/dyer/Danielle/OCT_batch10_Aug19_2025/output/PipelineProcessed/OCT_crops_segmented/DL6-8-24-3_R-T79R581C_OCT_Image_RE_Line-2024-07-24-14-19-56_256.tif	R-T79R581C	RE	DL6-8-24-3	AMD	Tsc	M	medium	3	C	none	low	Medium_Patterns	mid_multi-layer_degeneration	high	Center	left	Center	Superior	0	36	36	158	99	no_low_degeneration	no_focal_abarant structure	NA
DL6-8-24-3_R-T90R533F_OCT_Image_RE_Line-2024-07-24-14-45-54_512	0.579616	0.715391	0.0909091	0	0	0	0	0	0.126566	0.122878	0.353381	0.399605	982	Yes	R-T90R533F_RE	Center_Inferior	Center_Inferior	R-T90R533F_RE_Center_Inferior	197.497	Yes	DL6-8-24-3_R-T90R533F_OCT_Image_RE_Line-2024-07-24-14-45-54	/local_home/local_scratch/ashirini/projects/dyer/Danielle/OCT_batch10_Aug19_2025/output/PipelineProcessed/OCT_crops_segmented/DL6-8-24-3_R-T90R533F_OCT_Image_RE_Line-2024-07-24-14-45-54_512.tif	R-T90R533F	RE	DL6-8-24-3	AMD	Tsc	F	medium	12	F	none	low	Medium_Patterns	severe_onl_degeneration	high	Center	center	Center	Inferior	0	-37	-37	-194	137	even_degeneration	no_focal_abarant structure	NA
DL6-8-24-3_R-T73R579C_OCT_Image_RE_Line-2024-07-24-14-00-54_768	0.602166	0.875609	0	0	0	0.333333	0	0.2	0.0761132	0.113014	0.378604	0.273358	983	Yes	R-T73R579C_RE	Left_Inferior	Nasal_Inferior	R-T73R579C_RE_Left_Inferior	243.023	Yes	DL6-8-24-3_R-T73R579C_OCT_Image_RE_Line-2024-07-24-14-00-54	/local_home/local_scratch/ashirini/projects/dyer/Danielle/OCT_batch10_Aug19_2025/output/PipelineProcessed/OCT_crops_segmented/DL6-8-24-3_R-T73R579C_OCT_Image_RE_Line-2024-07-24-14-00-54_768.tif	R-T73R579C	RE	DL6-8-24-3	AMD	Tsc	M	medium	3	C	none	low	Medium_Patterns	mid_multi-layer_degeneration	medium	Nasal	right	Left	Inferior	0	-154	-154	-188	130	no_low_degeneration	no_focal_abarant structure	NA
DL6-8-24-3_R-T85R583C_OCT_Image_RE_Line-2024-07-23-11-28-43_512	0.650568	0.996733	0.272727	0	0	0.222222	0	0.2	0.110794	0.0938081	0.306563	0.324555	984	Yes	R-T85R583C_RE	Left_Inferior	Nasal_Inferior	R-T85R583C_RE_Left_Inferior	237.438	Yes	DL6-8-24-3_R-T85R583C_OCT_Image_RE_Line-2024-07-23-11-28-43	/local_home/local_scratch/ashirini/projects/dyer/Danielle/OCT_batch10_Aug19_2025/output/PipelineProcessed/OCT_crops_segmented/DL6-8-24-3_R-T85R583C_OCT_Image_RE_Line-2024-07-23-11-28-43_512.tif	R-T85R583C	RE	DL6-8-24-3	AMD	Tsc	M	medium	3	C	none	low	Medium_Patterns	mid_multi-layer_degeneration	high	Nasal	center	Left	Inferior	0	-156	-156	-179	120	no_low_degeneration	no_focal_abarant structure	NA
DL6-20-22-3_G-T64L1320C_OCT_Image_LE_Line-2022-09-19-10-23-39_256	0.792474	0.801419	0	0	0	0	0	0.2	0.277447	0.293902	0.295664	0.249506	985	Yes	G-T64L1320C_LE	Right_Optic_nerve	Nasal_Optic_nerve	G-T64L1320C_LE_Right_Optic_nerve	193.189	Yes	DL6-20-22-3_G-T64L1320C_OCT_Image_LE_Line-2022-09-19-10-23-39	/local_home/local_scratch/ashirini/projects/dyer/Danielle/OCT_batch10_Aug19_2025/output/PipelineProcessed/OCT_crops_segmented/DL6-20-22-3_G-T64L1320C_OCT_Image_LE_Line-2022-09-19-10-23-39_256.tif	G-T64L1320C	LE	DL6-20-22-3	DR	Ins2-Akita_F	F	slow	3	C	none	high	unknown	none	high	Nasal	left	Right	Optic_nerve	0	191	-191	29	0	no_low_degeneration	no_focal_abarant structure	NA
DL6-17-22-3_L-TxR672D_OCT_Image_RE_Line-2022-07-27-13-46-10_256	0.671645	0.75584	0	0	0	0	0	0.1	0.258122	0.242341	0.364348	0.2718	986	Yes	L-TxR672D_RE	Right_Optic_nerve	Temporal_Optic_nerve	L-TxR672D_RE_Right_Optic_nerve	149.405	Yes	DL6-17-22-3_L-TxR672D_OCT_Image_RE_Line-2022-07-27-13-46-10	/local_home/local_scratch/ashirini/projects/dyer/Danielle/OCT_batch10_Aug19_2025/output/PipelineProcessed/OCT_crops_segmented/DL6-17-22-3_L-TxR672D_OCT_Image_RE_Line-2022-07-27-13-46-10_256.tif	L-TxR672D	RE	DL6-17-22-3	Control	C57BL6J	F	none	6	D	none	low	unknown	none	medium	Temporal	left	Right	Optic_nerve	0	149	149	-11	0	no_low_degeneration	no_focal_abarant structure	NA
DL6-8-24-3_R-T75L541C_OCT_Image_RE_Line-2024-07-23-11-01-27_256	0.723736	0.763937	0	0	0	0	0	0.2	0.235362	0.242341	0.380202	0.323155	987	Yes	R-T75L541C_RE	Right_Optic_nerve	Temporal_Optic_nerve	R-T75L541C_RE_Right_Optic_nerve	143.031	Yes	DL6-8-24-3_R-T75L541C_OCT_Image_RE_Line-2024-07-23-11-01-27	/local_home/local_scratch/ashirini/projects/dyer/Danielle/OCT_batch10_Aug19_2025/output/PipelineProcessed/OCT_crops_segmented/DL6-8-24-3_R-T75L541C_OCT_Image_RE_Line-2024-07-23-11-01-27_256.tif	R-T75L541C	RE	DL6-8-24-3	AMD	Tsc	M	medium	3	C	none	low	Medium_Patterns	mid_multi-layer_degeneration	medium	Temporal	left	Right	Optic_nerve	0	143	143	3	0	no_low_degeneration	no_focal_abarant structure	NA
DL6-15-22-3_G-T78L1301F_OCT_Image_RE_Line-2022-06-28-08-42-58_256	0.641065	0.774742	0.0909091	0	0	0	0	0.1	0.194507	0.183532	0.289839	0.239454	988	Yes	G-T78L1301F_RE	Right_Optic_nerve	Temporal_Optic_nerve	G-T78L1301F_RE_Right_Optic_nerve	179.725	Yes	DL6-15-22-3_G-T78L1301F_OCT_Image_RE_Line-2022-06-28-08-42-58	/local_home/local_scratch/ashirini/projects/dyer/Danielle/OCT_batch10_Aug19_2025/output/PipelineProcessed/OCT_crops_segmented/DL6-15-22-3_G-T78L1301F_OCT_Image_RE_Line-2022-06-28-08-42-58_256.tif	G-T78L1301F	RE	DL6-15-22-3	DR	Ins2-Akita_F	F	slow	12	F	none	low	unknown	none	high	Temporal	left	Right	Optic_nerve	0	174	174	-45	0	no_low_degeneration	no_focal_abarant structure	NA
DL6-20-22-3_L-TxL4957C_OCT_Image_LE_Line-2022-09-19-09-33-02_256	0.708138	0.848462	0.0909091	0	0	0	0	0.1	0.156983	0.208012	0.33448	0.277355	989	Yes	L-TxL4957C_LE	Right_Inferior	Nasal_Inferior	L-TxL4957C_LE_Right_Inferior	324.228	Yes	DL6-20-22-3_L-TxL4957C_OCT_Image_LE_Line-2022-09-19-09-33-02	/local_home/local_scratch/ashirini/projects/dyer/Danielle/OCT_batch10_Aug19_2025/output/PipelineProcessed/OCT_crops_segmented/DL6-20-22-3_L-TxL4957C_OCT_Image_LE_Line-2022-09-19-09-33-02_256.tif	L-TxL4957C	LE	DL6-20-22-3	Control	C57BL6J	M	none	3	C	none	low	unknown	none	high	Nasal	left	Right	Inferior	0	240	-240	-218	162	no_low_degeneration	no_focal_abarant structure	NA
DL6-19-22-3_L-TxL1625E_OCT_Image_LE_Line-2022-08-23-08-43-33_256	0.650568	0.740752	0	0	0	0	0	0.2	0.177323	0.145812	0.375704	0.216461	990	Yes	L-TxL1625E_LE	Right_Superior	Nasal_Superior	L-TxL1625E_LE_Right_Superior	363.412	Yes	DL6-19-22-3_L-TxL1625E_OCT_Image_LE_Line-2022-08-23-08-43-33	/local_home/local_scratch/ashirini/projects/dyer/Danielle/OCT_batch10_Aug19_2025/output/PipelineProcessed/OCT_crops_segmented/DL6-19-22-3_L-TxL1625E_OCT_Image_LE_Line-2022-08-23-08-43-33_256.tif	L-TxL1625E	LE	DL6-19-22-3	Control	C57BL6J	M	none	9	E	none	low	unknown	none	high	Nasal	left	Right	Superior	0	298	-298	208	143	no_low_degeneration	no_focal_abarant structure	NA
DL6-17-22-3_L-TxL666D_OCT_Image_LE_Line-2022-07-26-10-49-12_768	0.708138	0.776202	0.0909091	0	0	0	0	0.2	0.14718	0.187757	0.391009	0.235351	991	Yes	L-TxL666D_LE	Left_Optic_nerve	Temporal_Optic_nerve	L-TxL666D_LE_Left_Optic_nerve	238.872	Yes	DL6-17-22-3_L-TxL666D_OCT_Image_LE_Line-2022-07-26-10-49-12	/local_home/local_scratch/ashirini/projects/dyer/Danielle/OCT_batch10_Aug19_2025/output/PipelineProcessed/OCT_crops_segmented/DL6-17-22-3_L-TxL666D_OCT_Image_LE_Line-2022-07-26-10-49-12_768.tif	L-TxL666D	LE	DL6-17-22-3	Control	C57BL6J	M	none	6	D	none	low	unknown	none	high	Temporal	right	Left	Optic_nerve	0	-234	234	-48	0	no_low_degeneration	no_focal_abarant structure	NA
DL6-8-24-3_R-T71L578C_OCT_Image_LE_Line-2024-07-22-10-31-05_768	0.721521	0.823166	0	0	0	0	0	0.2	0.151045	0.177462	0.431738	0.249506	992	Yes	R-T71L578C_LE	Left_Superior	Temporal_Superior	R-T71L578C_LE_Left_Superior	289.353	Yes	DL6-8-24-3_R-T71L578C_OCT_Image_LE_Line-2024-07-22-10-31-05	/local_home/local_scratch/ashirini/projects/dyer/Danielle/OCT_batch10_Aug19_2025/output/PipelineProcessed/OCT_crops_segmented/DL6-8-24-3_R-T71L578C_OCT_Image_LE_Line-2024-07-22-10-31-05_768.tif	R-T71L578C	LE	DL6-8-24-3	AMD	Tsc	M	medium	3	C	none	low	Medium_Patterns	mid_multi-layer_degeneration	high	Temporal	right	Left	Superior	0	-211	211	198	141	no_low_degeneration	no_focal_abarant structure	NA
DL6-15-22-3_G-T78L1301F_OCT_Image_LE_Line-2022-06-28-08-35-47_512	0.650568	0.841255	0.181818	0	0	0	0	0.2	0.0442668	0.054584	0.318225	0.174457	993	Yes	G-T78L1301F_LE	Right_Inferior	Nasal_Inferior	G-T78L1301F_LE_Right_Inferior	242.64	Yes	DL6-15-22-3_G-T78L1301F_OCT_Image_LE_Line-2022-06-28-08-35-47	/local_home/local_scratch/ashirini/projects/dyer/Danielle/OCT_batch10_Aug19_2025/output/PipelineProcessed/OCT_crops_segmented/DL6-15-22-3_G-T78L1301F_OCT_Image_LE_Line-2022-06-28-08-35-47_512.tif	G-T78L1301F	LE	DL6-15-22-3	DR	Ins2-Akita_F	F	slow	12	F	none	low	unknown	none	high	Nasal	center	Right	Inferior	0	157	-157	-185	130	no_low_degeneration	no_focal_abarant structure	NA
DL6-20-22-3_L-TxR4931C_OCT_Image_RE_Line-2022-09-19-09-53-42_256	0.579616	0.842643	0.0909091	0	0	0	0	0.2	0.045036	0.0431579	0.342845	0.233029	994	Yes	L-TxR4931C_RE	Right_Inferior	Temporal_Inferior	L-TxR4931C_RE_Right_Inferior	264.594	Yes	DL6-20-22-3_L-TxR4931C_OCT_Image_RE_Line-2022-09-19-09-53-42	/local_home/local_scratch/ashirini/projects/dyer/Danielle/OCT_batch10_Aug19_2025/output/PipelineProcessed/OCT_crops_segmented/DL6-20-22-3_L-TxR4931C_OCT_Image_RE_Line-2022-09-19-09-53-42_256.tif	L-TxR4931C	RE	DL6-20-22-3	Control	C57BL6J	F	none	3	C	none	low	unknown	none	high	Temporal	left	Right	Inferior	0	181	181	-193	138	no_low_degeneration	no_focal_abarant structure	NA
DL6-8-24-3_R-T79R581C_OCT_Image_RE_Line-2024-07-24-14-19-56_512	0.602166	0.862525	0.181818	0	0	0	0	0.2	0.041373	0.024005	0.389014	0.256882	995	Yes	R-T79R581C_RE	Left_Superior	Nasal_Superior	R-T79R581C_RE_Left_Superior	261.205	Yes	DL6-8-24-3_R-T79R581C_OCT_Image_RE_Line-2024-07-24-14-19-56	/local_home/local_scratch/ashirini/projects/dyer/Danielle/OCT_batch10_Aug19_2025/output/PipelineProcessed/OCT_crops_segmented/DL6-8-24-3_R-T79R581C_OCT_Image_RE_Line-2024-07-24-14-19-56_512.tif	R-T79R581C	RE	DL6-8-24-3	AMD	Tsc	M	medium	3	C	none	low	Medium_Patterns	mid_multi-layer_degeneration	high	Nasal	center	Left	Superior	0	-208	-208	158	99	no_low_degeneration	no_focal_abarant structure	NA
DL6-8-24-3_R-T34R538C_OCT_Image_RE_Line-2024-07-23-10-16-29_512	0.708138	0.94451	0	0	0	0	0	0.2	0.140746	0.133173	0.363952	0.3104	996	Yes	R-T34R538C_RE	Center_Superior	Center_Superior	R-T34R538C_RE_Center_Superior	183.657	Yes	DL6-8-24-3_R-T34R538C_OCT_Image_RE_Line-2024-07-23-10-16-29	/local_home/local_scratch/ashirini/projects/dyer/Danielle/OCT_batch10_Aug19_2025/output/PipelineProcessed/OCT_crops_segmented/DL6-8-24-3_R-T34R538C_OCT_Image_RE_Line-2024-07-23-10-16-29_512.tif	R-T34R538C	RE	DL6-8-24-3	AMD	Tsc	F	medium	3	C	none	low	Medium_Patterns	mid_multi-layer_degeneration	high	Center	center	Center	Superior	0	-49	-49	177	108	no_low_degeneration	no_focal_abarant structure	NA
DL6-8-24-3_R-T71L578C_OCT_Image_RE_Line-2024-07-22-10-27-27_512	0.650568	0.914633	0	0	0	0	0	0.2	0.062061	0.0858347	0.387802	0.320399	997	Yes	R-T71L578C_RE	Left_Inferior	Nasal_Inferior	R-T71L578C_RE_Left_Inferior	325.038	Yes	DL6-8-24-3_R-T71L578C_OCT_Image_RE_Line-2024-07-22-10-27-27	/local_home/local_scratch/ashirini/projects/dyer/Danielle/OCT_batch10_Aug19_2025/output/PipelineProcessed/OCT_crops_segmented/DL6-8-24-3_R-T71L578C_OCT_Image_RE_Line-2024-07-22-10-27-27_512.tif	R-T71L578C	RE	DL6-8-24-3	AMD	Tsc	M	medium	3	C	none	low	Medium_Patterns	mid_multi-layer_degeneration	high	Nasal	center	Left	Inferior	0	-263	-263	-191	137	no_low_degeneration	no_focal_abarant structure	NA
DL6-22-22-3_G-T2R1328D_OCT_Image_RE_Line-2022-10-18-08-59-23_512	0.650568	0.844926	0.0909091	0	0	0	0	0.3	0.17383	0.145812	0.316816	0.324555	998	Yes	G-T2R1328D_RE	Center_Superior	Center_Superior	G-T2R1328D_RE_Center_Superior	193.941	Yes	DL6-22-22-3_G-T2R1328D_OCT_Image_RE_Line-2022-10-18-08-59-23	/local_home/local_scratch/ashirini/projects/dyer/Danielle/OCT_batch10_Aug19_2025/output/PipelineProcessed/OCT_crops_segmented/DL6-22-22-3_G-T2R1328D_OCT_Image_RE_Line-2022-10-18-08-59-23_512.tif	G-T2R1328D	RE	DL6-22-22-3	DR	Ins2-Akita_F	F	slow	6	D	none	low	unknown	none	high	Center	center	Center	Superior	0	-67	-67	182	123	no_low_degeneration	no_focal_abarant structure	NA
DL6-17-22-3_L-TxR672D_OCT_Image_RE_Line-2022-07-27-13-49-48_256	0.721521	0.83478	0	0	0	0	0	0.3	0.12674	0.0938081	0.355044	0.309693	999	Yes	L-TxR672D_RE	Center_Inferior	Center_Inferior	L-TxR672D_RE_Center_Inferior	206.061	Yes	DL6-17-22-3_L-TxR672D_OCT_Image_RE_Line-2022-07-27-13-49-48	/local_home/local_scratch/ashirini/projects/dyer/Danielle/OCT_batch10_Aug19_2025/output/PipelineProcessed/OCT_crops_segmented/DL6-17-22-3_L-TxR672D_OCT_Image_RE_Line-2022-07-27-13-49-48_256.tif	L-TxR672D	RE	DL6-17-22-3	Control	C57BL6J	F	none	6	D	none	low	unknown	none	high	Center	left	Center	Inferior	0	5	5	-206	151	no_low_degeneration	no_focal_abarant structure	NA
DL6-8-24-3_R-T83L582C_OCT_Image_LE_Line-2024-07-24-14-30-34_256	0.721521	0.832256	0	0	0	0	0	0.2	0.141398	0.133173	0.357071	0.324555	1000	Yes	R-T83L582C_LE	Center_Inferior	Center_Inferior	R-T83L582C_LE_Center_Inferior	230.972	Yes	DL6-8-24-3_R-T83L582C_OCT_Image_LE_Line-2024-07-24-14-30-34	/local_home/local_scratch/ashirini/projects/dyer/Danielle/OCT_batch10_Aug19_2025/output/PipelineProcessed/OCT_crops_segmented/DL6-8-24-3_R-T83L582C_OCT_Image_LE_Line-2024-07-24-14-30-34_256.tif	R-T83L582C	LE	DL6-8-24-3	AMD	Tsc	M	medium	3	C	none	low	Medium_Patterns	mid_multi-layer_degeneration	high	Center	left	Center	Inferior	0	112	-112	-202	143	no_low_degeneration	no_focal_abarant structure	NA
DL6-15-22-3_G-T95R1351F_OCT_Image_LE_Line-2022-06-29-14-55-23_512	0.650568	0.744069	0	0	0	0	0	0.3	0.053053	0.129264	0.306117	0.174457	1001	Yes	G-T95R1351F_LE	Center_Superior	Center_Superior	G-T95R1351F_LE_Center_Superior	187.515	Yes	DL6-15-22-3_G-T95R1351F_OCT_Image_LE_Line-2022-06-29-14-55-23	/local_home/local_scratch/ashirini/projects/dyer/Danielle/OCT_batch10_Aug19_2025/output/PipelineProcessed/OCT_crops_segmented/DL6-15-22-3_G-T95R1351F_OCT_Image_LE_Line-2022-06-29-14-55-23_512.tif	G-T95R1351F	LE	DL6-15-22-3	DR	Ins2-Akita_M	M	slow	12	F	none	high	unknown	mid_multi-layer_degeneration	high	Center	center	Center	Superior	0	-49	49	181	124	no_low_degeneration	no_focal_abarant structure	NA
DL6-22-22-3_L-TxL1623F_OCT_Image_LE_Line-2022-10-18-10-10-32_768	0.723736	0.757351	0	0	0	0	0	0.3	0.0758852	0.0785889	0.255987	0.1768	1002	Yes	L-TxL1623F_LE	Left_Optic_nerve	Temporal_Optic_nerve	L-TxL1623F_LE_Left_Optic_nerve	304.015	Yes	DL6-22-22-3_L-TxL1623F_OCT_Image_LE_Line-2022-10-18-10-10-32	/local_home/local_scratch/ashirini/projects/dyer/Danielle/OCT_batch10_Aug19_2025/output/PipelineProcessed/OCT_crops_segmented/DL6-22-22-3_L-TxL1623F_OCT_Image_LE_Line-2022-10-18-10-10-32_768.tif	L-TxL1623F	LE	DL6-22-22-3	Control	C57BL6J	M	none	12	F	none	low	unknown	none	high	Temporal	right	Left	Optic_nerve	0	-304	304	3	0	no_low_degeneration	no_focal_abarant structure	NA
DL6-8-24-3_R-T38R540C_OCT_Image_LE_Line-2024-07-23-10-50-56_768	0.650568	0.818238	0	0	0	0	0	0.2	0.0583343	0.0785889	0.389034	0.174457	1003	Yes	R-T38R540C_LE	Left_Superior	Temporal_Superior	R-T38R540C_LE_Left_Superior	371.529	Yes	DL6-8-24-3_R-T38R540C_OCT_Image_LE_Line-2024-07-23-10-50-56	/local_home/local_scratch/ashirini/projects/dyer/Danielle/OCT_batch10_Aug19_2025/output/PipelineProcessed/OCT_crops_segmented/DL6-8-24-3_R-T38R540C_OCT_Image_LE_Line-2024-07-23-10-50-56_768.tif	R-T38R540C	LE	DL6-8-24-3	AMD	Tsc	F	medium	3	C	none	low	Medium_Patterns	mid_multi-layer_degeneration	high	Temporal	right	Left	Superior	0	-303	303	215	154	no_low_degeneration	no_focal_abarant structure	NA
DL6-26-22-3_G-T59R1372C_OCT_Image_LE_Line-2022-12-12-08-50-54_256	0.650568	0.695222	0	0	0	0	0	0.2	0.0693024	0.0365413	0.343881	0.174457	1004	Yes	G-T59R1372C_LE	Right_Superior	Nasal_Superior	G-T59R1372C_LE_Right_Superior	341.434	Yes	DL6-26-22-3_G-T59R1372C_OCT_Image_LE_Line-2022-12-12-08-50-54	/local_home/local_scratch/ashirini/projects/dyer/Danielle/OCT_batch10_Aug19_2025/output/PipelineProcessed/OCT_crops_segmented/DL6-26-22-3_G-T59R1372C_OCT_Image_LE_Line-2022-12-12-08-50-54_256.tif	G-T59R1372C	LE	DL6-26-22-3	DR	Ins2-Akita_M	M	slow	3	C	none	high	unknown	mild_multi-layer_degeneration	high	Nasal	left	Right	Superior	0	276	-276	201	131	no_low_degeneration	no_focal_abarant structure	NA
DL6-22-22-3_G-T4R1327D_OCT_Image_LE_Line-2022-10-18-09-07-43_256	0.579616	0.691919	0	0	0	0	0	0.2	0.0885611	0.11402	0.29832	0.174457	1005	Yes	G-T4R1327D_LE	Center_Superior	Center_Superior	G-T4R1327D_LE_Center_Superior	217.681	Yes	DL6-22-22-3_G-T4R1327D_OCT_Image_LE_Line-2022-10-18-09-07-43	/local_home/local_scratch/ashirini/projects/dyer/Danielle/OCT_batch10_Aug19_2025/output/PipelineProcessed/OCT_crops_segmented/DL6-22-22-3_G-T4R1327D_OCT_Image_LE_Line-2022-10-18-09-07-43_256.tif	G-T4R1327D	LE	DL6-22-22-3	DR	Ins2-Akita_F	F	slow	6	D	none	low	unknown	none	high	Center	left	Center	Superior	0	108	-108	189	125	no_low_degeneration	no_focal_abarant structure	NA
DL6-19-22-3_L-TxL1625E_OCT_Image_LE_Line-2022-08-23-08-43-48_768	0.579616	0.722171	0	0	0	0	0	0.2	0.0667359	0.0758665	0.246486	0.174457	1006	Yes	L-TxL1625E_LE	Left_Optic_nerve	Temporal_Optic_nerve	L-TxL1625E_LE_Left_Optic_nerve	189.042	Yes	DL6-19-22-3_L-TxL1625E_OCT_Image_LE_Line-2022-08-23-08-43-48	/local_home/local_scratch/ashirini/projects/dyer/Danielle/OCT_batch10_Aug19_2025/output/PipelineProcessed/OCT_crops_segmented/DL6-19-22-3_L-TxL1625E_OCT_Image_LE_Line-2022-08-23-08-43-48_768.tif	L-TxL1625E	LE	DL6-19-22-3	Control	C57BL6J	M	none	9	E	none	low	unknown	none	high	Temporal	right	Left	Optic_nerve	0	-189	189	4	0	no_low_degeneration	no_focal_abarant structure	NA
DL6-4-24-3_R-T44R25F_OCT_Image_RE_Line-2024-04-09-09-05-05_512	0.579616	0.723872	0	0	0	0	0	0.2	0.0406815	0.025709	0.259375	0.174457	1007	Yes	R-T44R25F_RE	Center_Superior	Center_Superior	R-T44R25F_RE_Center_Superior	190.851	Yes	DL6-4-24-3_R-T44R25F_OCT_Image_RE_Line-2024-04-09-09-05-05	/local_home/local_scratch/ashirini/projects/dyer/Danielle/OCT_batch10_Aug19_2025/output/PipelineProcessed/OCT_crops_segmented/DL6-4-24-3_R-T44R25F_OCT_Image_RE_Line-2024-04-09-09-05-05_512.tif	R-T44R25F	RE	DL6-4-24-3	AMD	Tsc	F	medium	12	F	none	low	Medium_Patterns	severe_onl_degeneration	high	Center	center	Center	Superior	0	-18	-18	190	125	even_degeneration	no_focal_abarant structure	NA
DL6-19-22-3_L-TxL1625E_OCT_Image_LE_Line-2022-08-23-08-43-33_512	0.775662	0.855411	0	0	0	0	0	0.2	0.0664638	0.0767997	0.271188	0.231723	1008	Yes	L-TxL1625E_LE	Center_Superior	Center_Superior	L-TxL1625E_LE_Center_Superior	214.895	Yes	DL6-19-22-3_L-TxL1625E_OCT_Image_LE_Line-2022-08-23-08-43-33	/local_home/local_scratch/ashirini/projects/dyer/Danielle/OCT_batch10_Aug19_2025/output/PipelineProcessed/OCT_crops_segmented/DL6-19-22-3_L-TxL1625E_OCT_Image_LE_Line-2022-08-23-08-43-33_512.tif	L-TxL1625E	LE	DL6-19-22-3	Control	C57BL6J	M	none	9	E	none	low	unknown	none	high	Center	center	Center	Superior	0	54	-54	208	143	no_low_degeneration	no_focal_abarant structure	NA
DL6-8-24-3_R-T83L582C_OCT_Image_RE_Line-2024-07-24-14-34-32_256	0.721521	0.866706	0	0	0	0	0	0.3	0.0407969	0.0860932	0.311088	0.249506	1009	Yes	R-T83L582C_RE	Center_Inferior	Center_Inferior	R-T83L582C_RE_Center_Inferior	220.03	Yes	DL6-8-24-3_R-T83L582C_OCT_Image_RE_Line-2024-07-24-14-34-32	/local_home/local_scratch/ashirini/projects/dyer/Danielle/OCT_batch10_Aug19_2025/output/PipelineProcessed/OCT_crops_segmented/DL6-8-24-3_R-T83L582C_OCT_Image_RE_Line-2024-07-24-14-34-32_256.tif	R-T83L582C	RE	DL6-8-24-3	AMD	Tsc	M	medium	3	C	none	low	Medium_Patterns	mid_multi-layer_degeneration	high	Center	left	Center	Inferior	0	98	98	-197	137	no_low_degeneration	no_focal_abarant structure	NA
DL6-19-22-3_L-TxR1668E_OCT_Image_LE_Line-2022-08-22-09-23-41_256	0.792474	0.79738	0	0	0	0	0	0.3	0.133214	0.185034	0.260944	0.249506	1010	Yes	L-TxR1668E_LE	Right_Superior	Nasal_Superior	L-TxR1668E_LE_Right_Superior	318.597	Yes	DL6-19-22-3_L-TxR1668E_OCT_Image_LE_Line-2022-08-22-09-23-41	/local_home/local_scratch/ashirini/projects/dyer/Danielle/OCT_batch10_Aug19_2025/output/PipelineProcessed/OCT_crops_segmented/DL6-19-22-3_L-TxR1668E_OCT_Image_LE_Line-2022-08-22-09-23-41_256.tif	L-TxR1668E	LE	DL6-19-22-3	Control	C57BL6J	F	none	9	E	none	low	unknown	none	high	Nasal	left	Right	Superior	0	248	-248	200	141	no_low_degeneration	no_focal_abarant structure	NA
DL6-17-22-3_L-TxR672D_OCT_Image_RE_Line-2022-07-27-13-45-43_256	0.721521	0.827322	0	0	0	0	0	0.3	0.113341	0.130903	0.207248	0.174457	1011	Yes	L-TxR672D_RE	Right_Superior	Temporal_Superior	L-TxR672D_RE_Right_Superior	241.913	Yes	DL6-17-22-3_L-TxR672D_OCT_Image_RE_Line-2022-07-27-13-45-43	/local_home/local_scratch/ashirini/projects/dyer/Danielle/OCT_batch10_Aug19_2025/output/PipelineProcessed/OCT_crops_segmented/DL6-17-22-3_L-TxR672D_OCT_Image_RE_Line-2022-07-27-13-45-43_256.tif	L-TxR672D	RE	DL6-17-22-3	Control	C57BL6J	F	none	6	D	none	low	unknown	none	medium	Temporal	left	Right	Superior	0	151	151	189	129	no_low_degeneration	no_focal_abarant structure	NA
DL6-20-22-3_G-T64L1320C_OCT_Image_RE_Line-2022-09-19-10-28-36_256	0.721521	0.819422	0	0	0	0	0	0.3	0.139993	0.140419	0.295404	0.174457	1012	Yes	G-T64L1320C_RE	Center_Inferior	Center_Inferior	G-T64L1320C_RE_Center_Inferior	258.565	Yes	DL6-20-22-3_G-T64L1320C_OCT_Image_RE_Line-2022-09-19-10-28-36	/local_home/local_scratch/ashirini/projects/dyer/Danielle/OCT_batch10_Aug19_2025/output/PipelineProcessed/OCT_crops_segmented/DL6-20-22-3_G-T64L1320C_OCT_Image_RE_Line-2022-09-19-10-28-36_256.tif	G-T64L1320C	RE	DL6-20-22-3	DR	Ins2-Akita_F	F	slow	3	C	none	high	unknown	none	high	Center	left	Center	Inferior	0	110	110	-234	171	no_low_degeneration	no_focal_abarant structure	NA
DL6-8-24-3_R-T36L539C_OCT_Image_LE_Line-2024-07-23-10-25-47_768	0.641065	0.880873	0.0909091	0	0	0	0	0.4	0.100028	0.165828	0.259226	0.239454	1013	Yes	R-T36L539C_LE	Left_Superior	Temporal_Superior	R-T36L539C_LE_Left_Superior	290.331	Yes	DL6-8-24-3_R-T36L539C_OCT_Image_LE_Line-2024-07-23-10-25-47	/local_home/local_scratch/ashirini/projects/dyer/Danielle/OCT_batch10_Aug19_2025/output/PipelineProcessed/OCT_crops_segmented/DL6-8-24-3_R-T36L539C_OCT_Image_LE_Line-2024-07-23-10-25-47_768.tif	R-T36L539C	LE	DL6-8-24-3	AMD	Tsc	F	medium	3	C	none	low	Medium_Patterns	mid_multi-layer_degeneration	high	Temporal	right	Left	Superior	0	-194	194	216	150	no_low_degeneration	no_focal_abarant structure	NA
DL6-8-24-3_R-T38R540C_OCT_Image_LE_Line-2024-07-23-10-52-06_256	0.619365	0.85748	0.0909091	0	0	0	0	0.4	0.11331	0.133173	0.308646	0.216501	1014	Yes	R-T38R540C_LE	Right_Inferior	Nasal_Inferior	R-T38R540C_LE_Right_Inferior	282.227	Yes	DL6-8-24-3_R-T38R540C_OCT_Image_LE_Line-2024-07-23-10-52-06	/local_home/local_scratch/ashirini/projects/dyer/Danielle/OCT_batch10_Aug19_2025/output/PipelineProcessed/OCT_crops_segmented/DL6-8-24-3_R-T38R540C_OCT_Image_LE_Line-2024-07-23-10-52-06_256.tif	R-T38R540C	LE	DL6-8-24-3	AMD	Tsc	F	medium	3	C	none	low	Medium_Patterns	mid_multi-layer_degeneration	high	Nasal	left	Right	Inferior	0	214	-214	-184	127	no_low_degeneration	no_focal_abarant structure	NA
DL6-19-22-3_L-TxR1666E_OCT_Image_LE_Line-2022-08-22-08-47-32_768	0.721521	0.761522	0	0	0	0	0	0.4	0.131773	0.148799	0.187805	0.246102	1015	Yes	L-TxR1666E_LE	Left_Optic_nerve	Temporal_Optic_nerve	L-TxR1666E_LE_Left_Optic_nerve	325.186	Yes	DL6-19-22-3_L-TxR1666E_OCT_Image_LE_Line-2022-08-22-08-47-32	/local_home/local_scratch/ashirini/projects/dyer/Danielle/OCT_batch10_Aug19_2025/output/PipelineProcessed/OCT_crops_segmented/DL6-19-22-3_L-TxR1666E_OCT_Image_LE_Line-2022-08-22-08-47-32_768.tif	L-TxR1666E	LE	DL6-19-22-3	Control	C57BL6J	F	none	9	E	none	low	unknown	none	high	Temporal	right	Left	Optic_nerve	0	-325	325	11	0	no_low_degeneration	no_focal_abarant structure	NA
DL6-8-24-3_R-T83L582C_OCT_Image_LE_Line-2024-07-24-14-30-57_256	0.721521	0.804555	0	0	0	0	0	0.4	0.106559	0.150521	0.298442	0.320812	1016	Yes	R-T83L582C_LE	Center_Superior	Center_Superior	R-T83L582C_LE_Center_Superior	152.794	Yes	DL6-8-24-3_R-T83L582C_OCT_Image_LE_Line-2024-07-24-14-30-57	/local_home/local_scratch/ashirini/projects/dyer/Danielle/OCT_batch10_Aug19_2025/output/PipelineProcessed/OCT_crops_segmented/DL6-8-24-3_R-T83L582C_OCT_Image_LE_Line-2024-07-24-14-30-57_256.tif	R-T83L582C	LE	DL6-8-24-3	AMD	Tsc	M	medium	3	C	none	low	Medium_Patterns	mid_multi-layer_degeneration	high	Center	left	Center	Superior	0	105	-105	111	51	no_low_degeneration	no_focal_abarant structure	NA
DL6-4-23-3_P-T89L356F_OCT_Image_LE_Line-2023-03-27-10-27-32_512	0.395263	0.259416	0.0909091	0	0	0	0	0	0.0642674	0.0785889	0.832913	0.429756	1017	Yes	P-T89L356F_LE	Center_Superior	Center_Superior	P-T89L356F_LE_Center_Superior	215.455	Yes	DL6-4-23-3_P-T89L356F_OCT_Image_LE_Line-2023-03-27-10-27-32	/local_home/local_scratch/ashirini/projects/dyer/Danielle/OCT_batch10_Aug19_2025/output/PipelineProcessed/OCT_crops_segmented/DL6-4-23-3_P-T89L356F_OCT_Image_LE_Line-2023-03-27-10-27-32_512.tif	P-T89L356F	LE	DL6-4-23-3	LCA	Cep290	M	fast	12	F	none	low	Large_Patterns	complete_onl_degeneration	high	Center	center	Center	Superior	0	-25	25	214	158	full_degeneration	focal_complete_RPE_loss	RPE defects
DL6-24-22-3_T-T59L278D_OCT_Image_LE_Line-2022-11-15-09-10-59_256	0.641065	0.12117	0	0	0	0	0	0.1	0.433759	0.351509	0.860582	0.464603	1018	Yes	T-T59L278D_LE	Right_Inferior	Nasal_Inferior	T-T59L278D_LE_Right_Inferior	254.702	Yes	DL6-24-22-3_T-T59L278D_OCT_Image_LE_Line-2022-11-15-09-10-59	/local_home/local_scratch/ashirini/projects/dyer/Danielle/OCT_batch10_Aug19_2025/output/PipelineProcessed/OCT_crops_segmented/DL6-24-22-3_T-T59L278D_OCT_Image_LE_Line-2022-11-15-09-10-59_256.tif	T-T59L278D	LE	DL6-24-22-3	LCA	Aipl1	M	fast	6	D	none	low	Large_Patterns	complete_onl_degeneration	medium	Nasal	left	Right	Inferior	0	147	-147	-208	145	full_degeneration	focal_uneven_RPE	RPE defects
DL6-23-22-3_P-T30R328D_OCT_Image_LE_Line-2022-10-31-09-44-17_512	0.416758	0.214582	0.0909091	0	0	0	0	0	0.258049	0.29836	0.757103	0.452492	1019	Yes	P-T30R328D_LE	Center_Inferior	Center_Inferior	P-T30R328D_LE_Center_Inferior	256.72	Yes	DL6-23-22-3_P-T30R328D_OCT_Image_LE_Line-2022-10-31-09-44-17	/local_home/local_scratch/ashirini/projects/dyer/Danielle/OCT_batch10_Aug19_2025/output/PipelineProcessed/OCT_crops_segmented/DL6-23-22-3_P-T30R328D_OCT_Image_LE_Line-2022-10-31-09-44-17_512.tif	P-T30R328D	LE	DL6-23-22-3	LCA	Cep290	F	fast	6	D	none	low	Large_Patterns	complete_onl_degeneration	high	Center	center	Center	Inferior	0	-49	49	-252	192	full_degeneration	focal_RPE_loss_with_round_accumulation	RPE defects
DL6-26-22-3_P-T29L363E_OCT_Image_RE_Line-2022-12-13-08-06-06_256	0.369976	0.222149	0	0	0	0	0	0.1	0.347151	0.341665	0.625015	0.403009	1020	Yes	P-T29L363E_RE	Right_Optic_nerve	Temporal_Optic_nerve	P-T29L363E_RE_Right_Optic_nerve	252.579	Yes	DL6-26-22-3_P-T29L363E_OCT_Image_RE_Line-2022-12-13-08-06-06	/local_home/local_scratch/ashirini/projects/dyer/Danielle/OCT_batch10_Aug19_2025/output/PipelineProcessed/OCT_crops_segmented/DL6-26-22-3_P-T29L363E_OCT_Image_RE_Line-2022-12-13-08-06-06_256.tif	P-T29L363E	RE	DL6-26-22-3	LCA	Cep290	M	fast	9	E	none	low	Large_Patterns	complete_onl_degeneration	high	Temporal	left	Right	Optic_nerve	0	250	250	-36	0	full_degeneration	focal_uneven_RPE	RPE defects
DL6-26-22-3_T-T22L209E_OCT_Image_LE_Line-2022-12-12-09-35-16_512	0.295805	0.206334	0	0	0	0	0	0	0.408839	0.347395	0.629012	0.324555	1021	Yes	T-T22L209E_LE	Left_Inferior	Temporal_Inferior	T-T22L209E_LE_Left_Inferior	285.997	Yes	DL6-26-22-3_T-T22L209E_OCT_Image_LE_Line-2022-12-12-09-35-16	/local_home/local_scratch/ashirini/projects/dyer/Danielle/OCT_batch10_Aug19_2025/output/PipelineProcessed/OCT_crops_segmented/DL6-26-22-3_T-T22L209E_OCT_Image_LE_Line-2022-12-12-09-35-16_512.tif	T-T22L209E	LE	DL6-26-22-3	LCA	Aipl1	F	fast	9	E	none	low	Large_Patterns	complete_onl_degeneration	high	Temporal	center	Left	Inferior	0	-163	163	-235	166	full_degeneration	focal_RPE_loss_with_round_accumulation	RPE defects
DL6-1-23-3_T-T27L264E_OCT_Image_LE_Line-2023-01-09-10-01-29_256	0.309856	0.223757	0.272727	0.00126332	0.0657109	0	0	0.2	0.349518	0.406093	0.631527	0.564566	1022	Yes	T-T27L264E_LE	Right_Inferior	Nasal_Inferior	T-T27L264E_LE_Right_Inferior	291.596	Yes	DL6-1-23-3_T-T27L264E_OCT_Image_LE_Line-2023-01-09-10-01-29	/local_home/local_scratch/ashirini/projects/dyer/Danielle/OCT_batch10_Aug19_2025/output/PipelineProcessed/OCT_crops_segmented/DL6-1-23-3_T-T27L264E_OCT_Image_LE_Line-2023-01-09-10-01-29_256.tif	T-T27L264E	LE	DL6-1-23-3	LCA	Aipl1	M	fast	9	E	none	low	Large_Patterns	complete_onl_degeneration	high	Nasal	left	Right	Inferior	0	128	-128	-262	203	full_degeneration	focal_complete_RPE_loss	RPE defects
DL6-4-23-3_P-T87R355F_OCT_Image_RE_Line-2023-03-27-10-23-08_512	0.369976	0.276435	0.181818	0	0	0	0	0.2	0.338048	0.395368	0.678118	0.403009	1023	Yes	P-T87R355F_RE	Left_Inferior	Nasal_Inferior	P-T87R355F_RE_Left_Inferior	283.6	Yes	DL6-4-23-3_P-T87R355F_OCT_Image_RE_Line-2023-03-27-10-23-08	/local_home/local_scratch/ashirini/projects/dyer/Danielle/OCT_batch10_Aug19_2025/output/PipelineProcessed/OCT_crops_segmented/DL6-4-23-3_P-T87R355F_OCT_Image_RE_Line-2023-03-27-10-23-08_512.tif	P-T87R355F	RE	DL6-4-23-3	LCA	Cep290	M	fast	12	F	none	low	Large_Patterns	complete_onl_degeneration	high	Nasal	center	Left	Inferior	0	-170	-170	-227	167	full_degeneration	focal_RPE_loss_with_round_accumulation	RPE defects
DL6-2-23-3_T-T81L254F_OCT_Image_RE_Line-2023-01-25-17-06-01_512	0.43771	0.167074	0.272727	0	0	0	0	0.2	0.178609	0.215512	0.724758	0.474654	1024	Yes	T-T81L254F_RE	Center_Inferior	Center_Inferior	T-T81L254F_RE_Center_Inferior	278.146	Yes	DL6-2-23-3_T-T81L254F_OCT_Image_RE_Line-2023-01-25-17-06-01	/local_home/local_scratch/ashirini/projects/dyer/Danielle/OCT_batch10_Aug19_2025/output/PipelineProcessed/OCT_crops_segmented/DL6-2-23-3_T-T81L254F_OCT_Image_RE_Line-2023-01-25-17-06-01_512.tif	T-T81L254F	RE	DL6-2-23-3	LCA	Aipl1	M	fast	12	F	none	low	Large_Patterns	complete_onl_degeneration	high	Center	center	Center	Inferior	0	9	9	-278	219	full_degeneration	focal_complete_RPE_loss	RPE defects
DL6-24-22-3_T-T61R279D_OCT_Image_RE_Line-2022-11-15-09-26-06_512	0.440662	0.22245	0.272727	0	0	0	0	0.1	0.271173	0.296925	0.57602	0.540646	1025	Yes	T-T61R279D_RE	Left_Superior	Nasal_Superior	T-T61R279D_RE_Left_Superior	192.961	Yes	DL6-24-22-3_T-T61R279D_OCT_Image_RE_Line-2022-11-15-09-26-06	/local_home/local_scratch/ashirini/projects/dyer/Danielle/OCT_batch10_Aug19_2025/output/PipelineProcessed/OCT_crops_segmented/DL6-24-22-3_T-T61R279D_OCT_Image_RE_Line-2022-11-15-09-26-06_512.tif	T-T61R279D	RE	DL6-24-22-3	LCA	Aipl1	M	fast	6	D	none	low	Large_Patterns	complete_onl_degeneration	high	Nasal	center	Left	Superior	0	-147	-147	125	62	full_degeneration	focal_uneven_RPE	RPE defects
DL6-4-23-3_P-T89L356F_OCT_Image_RE_Line-2023-03-28-10-38-03_256	0.295805	0.231947	0.181818	0	0	0	0	0.1	0.161969	0.240903	0.59986	0.474654	1026	Yes	P-T89L356F_RE	Right_Optic_nerve	Temporal_Optic_nerve	P-T89L356F_RE_Right_Optic_nerve	300.007	Yes	DL6-4-23-3_P-T89L356F_OCT_Image_RE_Line-2023-03-28-10-38-03	/local_home/local_scratch/ashirini/projects/dyer/Danielle/OCT_batch10_Aug19_2025/output/PipelineProcessed/OCT_crops_segmented/DL6-4-23-3_P-T89L356F_OCT_Image_RE_Line-2023-03-28-10-38-03_256.tif	P-T89L356F	RE	DL6-4-23-3	LCA	Cep290	M	fast	12	F	none	low	Large_Patterns	complete_onl_degeneration	high	Temporal	left	Right	Optic_nerve	0	300	300	-2	0	full_degeneration	focal_RPE_with_round_accumulation	RPE defects
DL6-18-22-3_T-T71L285C_OCT_Image_LE_Line-2022-08-09-09-27-29_512	0.295805	0.223484	0.181818	0.0191867	0.167959	0	0	0.2	0.203196	0.204853	0.468627	0.399605	1027	Yes	T-T71L285C_LE	Center_Superior	Center_Superior	T-T71L285C_LE_Center_Superior	145.344	Yes	DL6-18-22-3_T-T71L285C_OCT_Image_LE_Line-2022-08-09-09-27-29	/local_home/local_scratch/ashirini/projects/dyer/Danielle/OCT_batch10_Aug19_2025/output/PipelineProcessed/OCT_crops_segmented/DL6-18-22-3_T-T71L285C_OCT_Image_LE_Line-2022-08-09-09-27-29_512.tif	T-T71L285C	LE	DL6-18-22-3	LCA	Aipl1	M	fast	3	C	none	low	Large_Patterns	complete_onl_degeneration	high	Center	center	Center	Superior	0	-10	10	145	82	full_degeneration	focal_RPE_with_round_accumulation	RPE defects
DL6-1-23-3_T-T27L264E_OCT_Image_LE_Line-2023-01-09-10-03-32_768	0.295805	0.144534	0.272727	0	0	0	0	0.2	0.348941	0.242341	0.434259	0.399605	1028	Yes	T-T27L264E_LE	Left_Superior	Temporal_Superior	T-T27L264E_LE_Left_Superior	224.931	Yes	DL6-1-23-3_T-T27L264E_OCT_Image_LE_Line-2023-01-09-10-03-32	/local_home/local_scratch/ashirini/projects/dyer/Danielle/OCT_batch10_Aug19_2025/output/PipelineProcessed/OCT_crops_segmented/DL6-1-23-3_T-T27L264E_OCT_Image_LE_Line-2023-01-09-10-03-32_768.tif	T-T27L264E	LE	DL6-1-23-3	LCA	Aipl1	M	fast	9	E	none	low	Large_Patterns	complete_onl_degeneration	high	Temporal	right	Left	Superior	0	-163	163	155	90	full_degeneration	focal_RPE_loss_with_round_accumulation	RPE defects
DL6-4-23-3_P-T89L356F_OCT_Image_RE_Line-2023-03-29-14-56-02_256	0.366758	0.171334	0.272727	0	0	0	0	0.2	0.269004	0.222872	0.481822	0.399605	1029	Yes	P-T89L356F_RE	Right_Inferior	Temporal_Inferior	P-T89L356F_RE_Right_Inferior	318.454	Yes	DL6-4-23-3_P-T89L356F_OCT_Image_RE_Line-2023-03-29-14-56-02	/local_home/local_scratch/ashirini/projects/dyer/Danielle/OCT_batch10_Aug19_2025/output/PipelineProcessed/OCT_crops_segmented/DL6-4-23-3_P-T89L356F_OCT_Image_RE_Line-2023-03-29-14-56-02_256.tif	P-T89L356F	RE	DL6-4-23-3	LCA	Cep290	M	fast	12	F	none	low	Large_Patterns	complete_onl_degeneration	high	Temporal	left	Right	Inferior	0	138	138	-287	234	full_degeneration	focal_uneven_RPE	RPE defects
DL6-26-22-3_P-T98L315E_OCT_Image_LE_Line-2022-12-12-09-02-17_256	0.295805	0.184854	0.181818	0	0	0	0	0.3	0.138454	0.130697	0.433847	0.249506	1030	Yes	P-T98L315E_LE	Center_Inferior	Center_Inferior	P-T98L315E_LE_Center_Inferior	271.317	Yes	DL6-26-22-3_P-T98L315E_OCT_Image_LE_Line-2022-12-12-09-02-17	/local_home/local_scratch/ashirini/projects/dyer/Danielle/OCT_batch10_Aug19_2025/output/PipelineProcessed/OCT_crops_segmented/DL6-26-22-3_P-T98L315E_OCT_Image_LE_Line-2022-12-12-09-02-17_256.tif	P-T98L315E	LE	DL6-26-22-3	LCA	Cep290	F	fast	9	E	none	low	Large_Patterns	complete_onl_degeneration	high	Center	left	Center	Inferior	0	98	-98	-253	190	full_degeneration	no_focal_abarant structure	RPE defects
DL6-4-23-3_P-T87R355F_OCT_Image_RE_Line-2023-03-27-10-23-08_256	0.224852	0.174467	0.181818	0	0	0	0	0.2	0.187349	0.180446	0.370683	0.312376	1031	Yes	P-T87R355F_RE	Center_Inferior	Center_Inferior	P-T87R355F_RE_Center_Inferior	238.757	Yes	DL6-4-23-3_P-T87R355F_OCT_Image_RE_Line-2023-03-27-10-23-08	/local_home/local_scratch/ashirini/projects/dyer/Danielle/OCT_batch10_Aug19_2025/output/PipelineProcessed/OCT_crops_segmented/DL6-4-23-3_P-T87R355F_OCT_Image_RE_Line-2023-03-27-10-23-08_256.tif	P-T87R355F	RE	DL6-4-23-3	LCA	Cep290	M	fast	12	F	none	low	Large_Patterns	complete_onl_degeneration	high	Center	left	Center	Inferior	0	74	74	-227	167	full_degeneration	focal_RPE_break	RPE defects
DL6-18-22-3_P-T54L338C_OCT_Image_RE_Line-2022-08-10-16-46-13_256	0.366758	0.209581	0.0909091	0	0	0	0	0.1	0.178571	0.194156	0.375207	0.317124	1032	Yes	P-T54L338C_RE	Right_Optic_nerve	Temporal_Optic_nerve	P-T54L338C_RE_Right_Optic_nerve	326.774	Yes	DL6-18-22-3_P-T54L338C_OCT_Image_RE_Line-2022-08-10-16-46-13	/local_home/local_scratch/ashirini/projects/dyer/Danielle/OCT_batch10_Aug19_2025/output/PipelineProcessed/OCT_crops_segmented/DL6-18-22-3_P-T54L338C_OCT_Image_RE_Line-2022-08-10-16-46-13_256.tif	P-T54L338C	RE	DL6-18-22-3	LCA	Cep290	F	fast	3	C	none	low	translucency	severe_onl_degeneration	high	Temporal	left	Right	Optic_nerve	0	325	325	-34	0	full_degeneration	focal_uneven_RPE	RPE defects
DL6-1-23-3_T-T27L264E_OCT_Image_LE_Line-2023-01-09-10-03-48_256	0.285081	0.203104	0.181818	0	0	0	0	0.1	0.176289	0.213097	0.428402	0.313212	1033	Yes	T-T27L264E_LE	Right_Optic_nerve	Nasal_Optic_nerve	T-T27L264E_LE_Right_Optic_nerve	327.249	Yes	DL6-1-23-3_T-T27L264E_OCT_Image_LE_Line-2023-01-09-10-03-48	/local_home/local_scratch/ashirini/projects/dyer/Danielle/OCT_batch10_Aug19_2025/output/PipelineProcessed/OCT_crops_segmented/DL6-1-23-3_T-T27L264E_OCT_Image_LE_Line-2023-01-09-10-03-48_256.tif	T-T27L264E	LE	DL6-1-23-3	LCA	Aipl1	M	fast	9	E	none	low	Large_Patterns	complete_onl_degeneration	high	Nasal	left	Right	Optic_nerve	0	324	-324	-46	0	full_degeneration	focal_RPE_loss_with_round_accumulation	RPE defects
DL6-18-22-3_T-T88R239C_OCT_Image_RE_Line-2022-08-09-10-23-33_512	0.295805	0.223233	0.181818	0	0	0	0	0.1	0.128707	0.151016	0.370256	0.289122	1034	Yes	T-T88R239C_RE	Right_Optic_nerve	Temporal_Optic_nerve	T-T88R239C_RE_Right_Optic_nerve	243.051	Yes	DL6-18-22-3_T-T88R239C_OCT_Image_RE_Line-2022-08-09-10-23-33	/local_home/local_scratch/ashirini/projects/dyer/Danielle/OCT_batch10_Aug19_2025/output/PipelineProcessed/OCT_crops_segmented/DL6-18-22-3_T-T88R239C_OCT_Image_RE_Line-2022-08-09-10-23-33_512.tif	T-T88R239C	RE	DL6-18-22-3	LCA	Aipl1	F	fast	3	C	none	low	Large_Patterns	complete_onl_degeneration	high	Temporal	center	Right	Optic_nerve	0	243	243	5	0	full_degeneration	focal_uneven_RPE	RPE defects
DL6-18-22-3_T-T78L233C_OCT_Image_LE_Line-2022-08-10-16-26-40_768	0.366758	0.191405	0.272727	0	0	0	0	0.1	0.188009	0.172476	0.480673	0.324555	1035	Yes	T-T78L233C_LE	Left_Superior	Temporal_Superior	T-T78L233C_LE_Left_Superior	414.889	Yes	DL6-18-22-3_T-T78L233C_OCT_Image_LE_Line-2022-08-10-16-26-40	/local_home/local_scratch/ashirini/projects/dyer/Danielle/OCT_batch10_Aug19_2025/output/PipelineProcessed/OCT_crops_segmented/DL6-18-22-3_T-T78L233C_OCT_Image_LE_Line-2022-08-10-16-26-40_768.tif	T-T78L233C	LE	DL6-18-22-3	LCA	Aipl1	F	fast	3	C	none	low	Large_Patterns	complete_onl_degeneration	high	Temporal	right	Left	Superior	0	-353	353	218	161	full_degeneration	no_focal_abarant structure	RPE defects
DL6-24-22-3_P-T45R374D_OCT_Image_RE_Line-2022-11-15-09-48-43_768	0.43771	0.233589	0.181818	0	0	0	0	0.2	0.143026	0.185661	0.401438	0.324555	1036	Yes	P-T45R374D_RE	Left_Superior	Nasal_Superior	P-T45R374D_RE_Left_Superior	330.606	Yes	DL6-24-22-3_P-T45R374D_OCT_Image_RE_Line-2022-11-15-09-48-43	/local_home/local_scratch/ashirini/projects/dyer/Danielle/OCT_batch10_Aug19_2025/output/PipelineProcessed/OCT_crops_segmented/DL6-24-22-3_P-T45R374D_OCT_Image_RE_Line-2022-11-15-09-48-43_768.tif	P-T45R374D	RE	DL6-24-22-3	LCA	Cep290	M	fast	6	D	none	low	Large_Patterns	complete_onl_degeneration	high	Nasal	right	Left	Superior	2454	-276	-276	182	131	full_degeneration	focal_uneven_RPE	RPE defects
DL6-18-22-3_T-T88R239C_OCT_Image_RE_Line-2022-08-09-10-23-55_768	0.579616	0.187029	0.181818	0	0	0	0	0.3	0.224934	0.206901	0.48282	0.324555	1037	Yes	T-T88R239C_RE	Center_Inferior	Center_Inferior	T-T88R239C_RE_Center_Inferior	191.042	Yes	DL6-18-22-3_T-T88R239C_OCT_Image_RE_Line-2022-08-09-10-23-55	/local_home/local_scratch/ashirini/projects/dyer/Danielle/OCT_batch10_Aug19_2025/output/PipelineProcessed/OCT_crops_segmented/DL6-18-22-3_T-T88R239C_OCT_Image_RE_Line-2022-08-09-10-23-55_768.tif	T-T88R239C	RE	DL6-18-22-3	LCA	Aipl1	F	fast	3	C	none	low	Large_Patterns	complete_onl_degeneration	high	Center	right	Center	Inferior	0	-4	-4	-191	132	full_degeneration	focal_uneven_RPE	RPE defects
DL6-22-22-3_T-T56L223D_OCT_Image_LE_Line-2022-10-17-09-07-01_256	0.43771	0.134503	0.181818	0	0	0	0	0.4	0.224013	0.242341	0.408232	0.399605	1038	Yes	T-T56L223D_LE	Right_Superior	Nasal_Superior	T-T56L223D_LE_Right_Superior	303.758	Yes	DL6-22-22-3_T-T56L223D_OCT_Image_LE_Line-2022-10-17-09-07-01	/local_home/local_scratch/ashirini/projects/dyer/Danielle/OCT_batch10_Aug19_2025/output/PipelineProcessed/OCT_crops_segmented/DL6-22-22-3_T-T56L223D_OCT_Image_LE_Line-2022-10-17-09-07-01_256.tif	T-T56L223D	LE	DL6-22-22-3	LCA	Aipl1	F	fast	6	D	none	low	Large_Patterns	complete_onl_degeneration	high	Nasal	left	Right	Superior	0	237	-237	190	132	full_degeneration	RPE_infiltrate	RPE defects
DL6-24-22-3_P-T49L375D_OCT_Image_LE_Line-2022-11-15-09-34-58_768	0.295805	0.237012	0.181818	0	0	0	0	0.3	0.0713563	0.0833927	0.582251	0.324555	1039	Yes	P-T49L375D_LE	Center_Inferior	Center_Inferior	P-T49L375D_LE_Center_Inferior	298.263	Yes	DL6-24-22-3_P-T49L375D_OCT_Image_LE_Line-2022-11-15-09-34-58	/local_home/local_scratch/ashirini/projects/dyer/Danielle/OCT_batch10_Aug19_2025/output/PipelineProcessed/OCT_crops_segmented/DL6-24-22-3_P-T49L375D_OCT_Image_LE_Line-2022-11-15-09-34-58_768.tif	P-T49L375D	LE	DL6-24-22-3	LCA	Cep290	M	fast	6	D	none	low	Large_Patterns	complete_onl_degeneration	high	Center	right	Center	Inferior	0	-44	44	-295	238	full_degeneration	focal_uneven_RPE	RPE defects
DL6-26-22-3_P-T29L363E_OCT_Image_RE_Line-2022-12-13-08-06-22_768	0.366758	0.221621	0	0	0	0	0	0.2	0.114449	0.133173	0.470478	0.324555	1040	Yes	P-T29L363E_RE	Left_Inferior	Nasal_Inferior	P-T29L363E_RE_Left_Inferior	341.539	Yes	DL6-26-22-3_P-T29L363E_OCT_Image_RE_Line-2022-12-13-08-06-22	/local_home/local_scratch/ashirini/projects/dyer/Danielle/OCT_batch10_Aug19_2025/output/PipelineProcessed/OCT_crops_segmented/DL6-26-22-3_P-T29L363E_OCT_Image_RE_Line-2022-12-13-08-06-22_768.tif	P-T29L363E	RE	DL6-26-22-3	LCA	Cep290	M	fast	9	E	none	low	Large_Patterns	complete_onl_degeneration	high	Nasal	right	Left	Inferior	0	-243	-243	-240	183	full_degeneration	focal_uneven_RPE	RPE defects
DL6-26-22-3_P-T2L317E_OCT_Image_RE_Line-2022-12-12-09-18-40_768	0.43771	0.239471	0.0909091	0	0	0	0	0.2	0.10228	0.0785889	0.429176	0.370698	1041	Yes	P-T2L317E_RE	Left_Optic_nerve	Nasal_Optic_nerve	P-T2L317E_RE_Left_Optic_nerve	232.467	Yes	DL6-26-22-3_P-T2L317E_OCT_Image_RE_Line-2022-12-12-09-18-40	/local_home/local_scratch/ashirini/projects/dyer/Danielle/OCT_batch10_Aug19_2025/output/PipelineProcessed/OCT_crops_segmented/DL6-26-22-3_P-T2L317E_OCT_Image_RE_Line-2022-12-12-09-18-40_768.tif	P-T2L317E	RE	DL6-26-22-3	LCA	Cep290	F	fast	9	E	none	low	Large_Patterns	complete_onl_degeneration	high	Nasal	right	Left	Optic_nerve	0	-229	-229	40	0	full_degeneration	focal_uneven_RPE	RPE defects
DL6-7-23-3_G-TxL1361E_OCT_Image_RE_Line-2023-05-30-15-16-27_256	0.43771	0.636729	0.272727	0	0	0	0	0.4	0.286553	0.303721	0.552067	0.504257	1042	Yes	G-TxL1361E_RE	Right_Superior	Temporal_Superior	G-TxL1361E_RE_Right_Superior	282.337	Yes	DL6-7-23-3_G-TxL1361E_OCT_Image_RE_Line-2023-05-30-15-16-27	/local_home/local_scratch/ashirini/projects/dyer/Danielle/OCT_batch10_Aug19_2025/output/PipelineProcessed/OCT_crops_segmented/DL6-7-23-3_G-TxL1361E_OCT_Image_RE_Line-2023-05-30-15-16-27_256.tif	G-TxL1361E	RE	DL6-7-23-3	DR	Ins2-Akita_M	M	slow	9	E	none	high	unknown	mid_multi-layer_degeneration	high	Temporal	left	Right	Superior	0	215	215	183	117	even_degeneration	no_focal_abarant structure	RPE defects
DL6-4-24-3_R-T59R566F_OCT_Image_RE_Line-2024-04-08-09-16-49_768	0.508663	0.419456	0.454545	0	0	0.111111	0	0.5	0.216823	0.296925	0.531916	0.375247	1043	Yes	R-T59R566F_RE	Left_Inferior	Nasal_Inferior	R-T59R566F_RE_Left_Inferior	351.82	Yes	DL6-4-24-3_R-T59R566F_OCT_Image_RE_Line-2024-04-08-09-16-49	/local_home/local_scratch/ashirini/projects/dyer/Danielle/OCT_batch10_Aug19_2025/output/PipelineProcessed/OCT_crops_segmented/DL6-4-24-3_R-T59R566F_OCT_Image_RE_Line-2024-04-08-09-16-49_768.tif	R-T59R566F	RE	DL6-4-24-3	AMD	Tsc	M	medium	12	F	none	low	Medium_Patterns	severe_onl_degeneration	medium	Nasal	right	Left	Inferior	13710	-321	-321	-144	80	even_degeneration	no_focal_abarant structure	RPE defects
DL6-4-24-3_R-T32R527F_OCT_Image_RE_Line-2024-04-09-09-40-56_768	0.551339	0.509415	0.454545	0	0	0	0	0.4	0.147082	0.151822	0.543254	0.490888	1044	Yes	R-T32R527F_RE	Left_Superior	Nasal_Superior	R-T32R527F_RE_Left_Superior	257.484	Yes	DL6-4-24-3_R-T32R527F_OCT_Image_RE_Line-2024-04-09-09-40-56	/local_home/local_scratch/ashirini/projects/dyer/Danielle/OCT_batch10_Aug19_2025/output/PipelineProcessed/OCT_crops_segmented/DL6-4-24-3_R-T32R527F_OCT_Image_RE_Line-2024-04-09-09-40-56_768.tif	R-T32R527F	RE	DL6-4-24-3	AMD	Tsc	F	medium	12	F	none	low	Medium_Patterns	severe_onl_degeneration	high	Nasal	right	Left	Superior	0	-187	-187	177	110	even_degeneration	no_focal_abarant structure	RPE defects
DL6-8-24-3_R-T90R533F_OCT_Image_LE_Line-2024-07-24-14-49-20_256	0.508663	0.508718	0.363636	0	0	0	0	0.3	0.115347	0.130451	0.535878	0.399605	1045	Yes	R-T90R533F_LE	Right_Superior	Nasal_Superior	R-T90R533F_LE_Right_Superior	297.982	Yes	DL6-8-24-3_R-T90R533F_OCT_Image_LE_Line-2024-07-24-14-49-20	/local_home/local_scratch/ashirini/projects/dyer/Danielle/OCT_batch10_Aug19_2025/output/PipelineProcessed/OCT_crops_segmented/DL6-8-24-3_R-T90R533F_OCT_Image_LE_Line-2024-07-24-14-49-20_256.tif	R-T90R533F	LE	DL6-8-24-3	AMD	Tsc	F	medium	12	F	none	low	Medium_Patterns	severe_onl_degeneration	high	Nasal	left	Right	Superior	0	232	-232	187	125	even_degeneration	no_focal_abarant structure	RPE defects
DL6-2-23-3_T-T86L202F_OCT_Image_RE_Line-2023-01-23-09-04-05_512	0.295805	0.249375	0.272727	0	0	0.222222	0	0.5	0.338994	0.322265	0.414609	0.549704	1046	Yes	T-T86L202F_RE	Left_Optic_nerve	Nasal_Optic_nerve	T-T86L202F_RE_Left_Optic_nerve	164.939	Yes	DL6-2-23-3_T-T86L202F_OCT_Image_RE_Line-2023-01-23-09-04-05	/local_home/local_scratch/ashirini/projects/dyer/Danielle/OCT_batch10_Aug19_2025/output/PipelineProcessed/OCT_crops_segmented/DL6-2-23-3_T-T86L202F_OCT_Image_RE_Line-2023-01-23-09-04-05_512.tif	T-T86L202F	RE	DL6-2-23-3	LCA	Aipl1	F	fast	12	F	none	low	Large_Patterns	complete_onl_degeneration	medium	Nasal	center	Left	Optic_nerve	0	-162	-162	31	0	optic_nerve	no_focal_abarant structure	RPE defects
DL6-26-22-3_P-T29L363E_OCT_Image_RE_Line-2022-12-13-08-06-22_512	0.366758	0.235545	0.363636	0	0	0	0	0.4	0.131236	0.133173	0.548445	0.462475	1047	Yes	P-T29L363E_RE	Center_Inferior	Center_Inferior	P-T29L363E_RE_Center_Inferior	240.002	Yes	DL6-26-22-3_P-T29L363E_OCT_Image_RE_Line-2022-12-13-08-06-22	/local_home/local_scratch/ashirini/projects/dyer/Danielle/OCT_batch10_Aug19_2025/output/PipelineProcessed/OCT_crops_segmented/DL6-26-22-3_P-T29L363E_OCT_Image_RE_Line-2022-12-13-08-06-22_512.tif	P-T29L363E	RE	DL6-26-22-3	LCA	Cep290	M	fast	9	E	none	low	Large_Patterns	complete_onl_degeneration	high	Center	center	Center	Inferior	0	1	1	-240	183	full_degeneration	focal_uneven_RPE	RPE defects
DL6-22-22-3_T-T54R222D_OCT_Image_RE_Line-2022-10-17-08-59-50_256	0.43771	0.18813	0.363636	0.0178445	0.0980402	0	0	0.4	0.239363	0.242341	0.585144	0.549704	1048	Yes	T-T54R222D_RE	Right_Inferior	Temporal_Inferior	T-T54R222D_RE_Right_Inferior	253.314	Yes	DL6-22-22-3_T-T54R222D_OCT_Image_RE_Line-2022-10-17-08-59-50	/local_home/local_scratch/ashirini/projects/dyer/Danielle/OCT_batch10_Aug19_2025/output/PipelineProcessed/OCT_crops_segmented/DL6-22-22-3_T-T54R222D_OCT_Image_RE_Line-2022-10-17-08-59-50_256.tif	T-T54R222D	RE	DL6-22-22-3	LCA	Aipl1	F	fast	6	D	none	low	Large_Patterns	complete_onl_degeneration	high	Temporal	left	Right	Inferior	0	122	122	-222	168	full_degeneration	focal_RPE_loss_with_round_accumulation	RPE defects
DL6-26-22-3_P-T23R360E_OCT_Image_LE_Line-2022-12-13-08-12-47_256	0.519515	0.203387	0.272727	0	0	0	0	0.5	0.21358	0.203253	0.613702	0.561182	1049	Yes	P-T23R360E_LE	Right_Optic_nerve	Nasal_Optic_nerve	P-T23R360E_LE_Right_Optic_nerve	177.025	Yes	DL6-26-22-3_P-T23R360E_OCT_Image_LE_Line-2022-12-13-08-12-47	/local_home/local_scratch/ashirini/projects/dyer/Danielle/OCT_batch10_Aug19_2025/output/PipelineProcessed/OCT_crops_segmented/DL6-26-22-3_P-T23R360E_OCT_Image_LE_Line-2022-12-13-08-12-47_256.tif	P-T23R360E	LE	DL6-26-22-3	LCA	Cep290	M	fast	9	E	none	low	Large_Patterns	complete_onl_degeneration	high	Nasal	left	Right	Optic_nerve	0	177	-177	-3	0	full_degeneration	focal_RPE_loss_with_round_accumulation	RPE defects
DL6-18-22-3_T-T78L233C_OCT_Image_RE_Line-2022-08-09-09-52-35_512	0.327046	0.206147	0.636364	0	0	0	0	0.1	0.34327	0.351509	0.533504	0.3576	1050	Yes	T-T78L233C_RE	Center_Inferior	Center_Inferior	T-T78L233C_RE_Center_Inferior	280.615	Yes	DL6-18-22-3_T-T78L233C_OCT_Image_RE_Line-2022-08-09-09-52-35	/local_home/local_scratch/ashirini/projects/dyer/Danielle/OCT_batch10_Aug19_2025/output/PipelineProcessed/OCT_crops_segmented/DL6-18-22-3_T-T78L233C_OCT_Image_RE_Line-2022-08-09-09-52-35_512.tif	T-T78L233C	RE	DL6-18-22-3	LCA	Aipl1	F	fast	3	C	none	low	Large_Patterns	complete_onl_degeneration	high	Center	center	Center	Inferior	0	-108	-108	-259	201	full_degeneration	RPE_infiltrate	RPE defects
DL6-18-22-3_P-T54L338C_OCT_Image_LE_Line-2022-08-08-10-59-09_256	0.299344	0.2226	0.454545	0	0	0	0	0.2	0.324513	0.292823	0.490961	0.328298	1051	Yes	P-T54L338C_LE	Right_Superior	Nasal_Superior	P-T54L338C_LE_Right_Superior	196.026	Yes	DL6-18-22-3_P-T54L338C_OCT_Image_LE_Line-2022-08-08-10-59-09	/local_home/local_scratch/ashirini/projects/dyer/Danielle/OCT_batch10_Aug19_2025/output/PipelineProcessed/OCT_crops_segmented/DL6-18-22-3_P-T54L338C_OCT_Image_LE_Line-2022-08-08-10-59-09_256.tif	P-T54L338C	LE	DL6-18-22-3	LCA	Cep290	F	fast	3	C	none	low	translucency	severe_onl_degeneration	medium	Nasal	left	Right	Superior	0	151	-151	125	52	full_degeneration	focal_complete_RPE_loss	RPE defects
DL6-22-22-3_T-T54R222D_OCT_Image_RE_Line-2022-10-17-08-59-50_512	0.366758	0.213264	0.454545	0	0	0	0	0.1	0.365139	0.341665	0.663372	0.364171	1052	Yes	T-T54R222D_RE	Left_Inferior	Nasal_Inferior	T-T54R222D_RE_Left_Inferior	253.314	Yes	DL6-22-22-3_T-T54R222D_OCT_Image_RE_Line-2022-10-17-08-59-50	/local_home/local_scratch/ashirini/projects/dyer/Danielle/OCT_batch10_Aug19_2025/output/PipelineProcessed/OCT_crops_segmented/DL6-22-22-3_T-T54R222D_OCT_Image_RE_Line-2022-10-17-08-59-50_512.tif	T-T54R222D	RE	DL6-22-22-3	LCA	Aipl1	F	fast	6	D	none	low	Large_Patterns	complete_onl_degeneration	high	Nasal	center	Left	Inferior	0	-122	-122	-222	168	full_degeneration	focal_RPE_loss_with_round_accumulation	RPE defects
DL6-2-23-3_P-T82L311F_OCT_Image_RE_Line-2023-01-23-09-26-29_512	0.295805	0.196638	0.363636	0	0	0	0	0	0.168686	0.187757	0.656024	0.324555	1053	Yes	P-T82L311F_RE	Center_Inferior	Center_Inferior	P-T82L311F_RE_Center_Inferior	216.933	Yes	DL6-2-23-3_P-T82L311F_OCT_Image_RE_Line-2023-01-23-09-26-29	/local_home/local_scratch/ashirini/projects/dyer/Danielle/OCT_batch10_Aug19_2025/output/PipelineProcessed/OCT_crops_segmented/DL6-2-23-3_P-T82L311F_OCT_Image_RE_Line-2023-01-23-09-26-29_512.tif	P-T82L311F	RE	DL6-2-23-3	LCA	Cep290	F	fast	12	F	none	low	Large_Patterns	complete_onl_degeneration	high	Center	center	Center	Inferior	0	-46	-46	-212	141	full_degeneration	focal_RPE_with_round_accumulation	RPE defects
DL6-26-22-3_P-T23R360E_OCT_Image_RE_Line-2022-12-13-08-17-45_512	0.366758	0.238632	0.363636	0	0	0	0	0	0.252014	0.20691	0.64286	0.399605	1054	Yes	P-T23R360E_RE	Center_Inferior	Center_Inferior	P-T23R360E_RE_Center_Inferior	227.774	Yes	DL6-26-22-3_P-T23R360E_OCT_Image_RE_Line-2022-12-13-08-17-45	/local_home/local_scratch/ashirini/projects/dyer/Danielle/OCT_batch10_Aug19_2025/output/PipelineProcessed/OCT_crops_segmented/DL6-26-22-3_P-T23R360E_OCT_Image_RE_Line-2022-12-13-08-17-45_512.tif	P-T23R360E	RE	DL6-26-22-3	LCA	Cep290	M	fast	9	E	none	low	Large_Patterns	complete_onl_degeneration	high	Center	center	Center	Inferior	0	-59	-59	-220	159	full_degeneration	focal_uneven_RPE	RPE defects
DL6-24-22-3_T-T61R279D_OCT_Image_LE_Line-2022-11-15-09-21-44_512	0.299344	0.141331	0.363636	0	0	0	0	0	0.119196	0.163752	0.440333	0.253249	1055	Yes	T-T61R279D_LE	Right_Inferior	Nasal_Inferior	T-T61R279D_LE_Right_Inferior	267.925	Yes	DL6-24-22-3_T-T61R279D_OCT_Image_LE_Line-2022-11-15-09-21-44	/local_home/local_scratch/ashirini/projects/dyer/Danielle/OCT_batch10_Aug19_2025/output/PipelineProcessed/OCT_crops_segmented/DL6-24-22-3_T-T61R279D_OCT_Image_LE_Line-2022-11-15-09-21-44_512.tif	T-T61R279D	LE	DL6-24-22-3	LCA	Aipl1	M	fast	6	D	none	low	Large_Patterns	complete_onl_degeneration	high	Nasal	center	Right	Inferior	0	150	-150	-222	160	full_degeneration	focal_uneven_RPE	RPE defects
DL6-26-22-3_P-T29L363E_OCT_Image_LE_Line-2022-12-13-08-00-57_768	0.366758	0.211553	0.454545	0	0	0	0	0	0.100064	0.133173	0.48585	0.262193	1056	Yes	P-T29L363E_LE	Left_Inferior	Temporal_Inferior	P-T29L363E_LE_Left_Inferior	393.207	Yes	DL6-26-22-3_P-T29L363E_OCT_Image_LE_Line-2022-12-13-08-00-57	/local_home/local_scratch/ashirini/projects/dyer/Danielle/OCT_batch10_Aug19_2025/output/PipelineProcessed/OCT_crops_segmented/DL6-26-22-3_P-T29L363E_OCT_Image_LE_Line-2022-12-13-08-00-57_768.tif	P-T29L363E	LE	DL6-26-22-3	LCA	Cep290	M	fast	9	E	none	low	Large_Patterns	complete_onl_degeneration	high	Temporal	right	Left	Inferior	0	-316	316	-234	179	full_degeneration	focal_complete_RPE_loss	RPE defects
DL6-2-23-3_P-T82L311F_OCT_Image_LE_Line-2023-01-23-09-23-04_768	0.1539	0.10645	0.363636	0	0	0	0	0	0.140039	0.181886	0.175363	0.174457	1057	Yes	P-T82L311F_LE	Left_Optic_nerve	Temporal_Optic_nerve	P-T82L311F_LE_Left_Optic_nerve	279.007	Yes	DL6-2-23-3_P-T82L311F_OCT_Image_LE_Line-2023-01-23-09-23-04	/local_home/local_scratch/ashirini/projects/dyer/Danielle/OCT_batch10_Aug19_2025/output/PipelineProcessed/OCT_crops_segmented/DL6-2-23-3_P-T82L311F_OCT_Image_LE_Line-2023-01-23-09-23-04_768.tif	P-T82L311F	LE	DL6-2-23-3	LCA	Cep290	F	fast	12	F	none	low	Large_Patterns	complete_onl_degeneration	high	Temporal	right	Left	Optic_nerve	0	-279	279	2	0	full_degeneration	no_focal_abarant structure	RPE defects
DL6-22-22-3_T-T54R222D_OCT_Image_RE_Line-2022-10-17-09-00-28_256	0.1539	0.139371	0.454545	0.000394789	0.0657109	0	0	0	0.148179	0.133173	0.279599	0.174457	1058	Yes	T-T54R222D_RE	Center_Superior	Center_Superior	T-T54R222D_RE_Center_Superior	196.596	Yes	DL6-22-22-3_T-T54R222D_OCT_Image_RE_Line-2022-10-17-09-00-28	/local_home/local_scratch/ashirini/projects/dyer/Danielle/OCT_batch10_Aug19_2025/output/PipelineProcessed/OCT_crops_segmented/DL6-22-22-3_T-T54R222D_OCT_Image_RE_Line-2022-10-17-09-00-28_256.tif	T-T54R222D	RE	DL6-22-22-3	LCA	Aipl1	F	fast	6	D	none	low	Large_Patterns	complete_onl_degeneration	high	Center	left	Center	Superior	0	97	97	171	113	full_degeneration	focal_uneven_RPE	RPE defects
DL6-23-22-3_P-T30R328D_OCT_Image_RE_Line-2022-10-31-09-56-06_768	0.295805	0.214354	0.363636	0	0	0	0	0.1	0.125316	0.133173	0.177969	0.0994071	1059	Yes	P-T30R328D_RE	Center_Superior	Center_Superior	P-T30R328D_RE_Center_Superior	147.411	Yes	DL6-23-22-3_P-T30R328D_OCT_Image_RE_Line-2022-10-31-09-56-06	/local_home/local_scratch/ashirini/projects/dyer/Danielle/OCT_batch10_Aug19_2025/output/PipelineProcessed/OCT_crops_segmented/DL6-23-22-3_P-T30R328D_OCT_Image_RE_Line-2022-10-31-09-56-06_768.tif	P-T30R328D	RE	DL6-23-22-3	LCA	Cep290	F	fast	6	D	none	low	Large_Patterns	complete_onl_degeneration	high	Center	right	Center	Superior	0	-97	-97	111	51	full_degeneration	focal_uneven_RPE	RPE defects
DL6-26-22-3_P-T29L363E_OCT_Image_RE_Line-2022-12-13-08-05-54_256	0.24043	0.214804	0.454545	0	0	0	0	0.1	0.136914	0.133173	0.240583	0.162027	1060	Yes	P-T29L363E_RE	Right_Superior	Temporal_Superior	P-T29L363E_RE_Right_Superior	301.505	Yes	DL6-26-22-3_P-T29L363E_OCT_Image_RE_Line-2022-12-13-08-05-54	/local_home/local_scratch/ashirini/projects/dyer/Danielle/OCT_batch10_Aug19_2025/output/PipelineProcessed/OCT_crops_segmented/DL6-26-22-3_P-T29L363E_OCT_Image_RE_Line-2022-12-13-08-05-54_256.tif	P-T29L363E	RE	DL6-26-22-3	LCA	Cep290	M	fast	9	E	none	low	Large_Patterns	complete_onl_degeneration	high	Temporal	left	Right	Superior	0	253	253	164	105	full_degeneration	focal_complete_RPE_loss	RPE defects
DL6-26-22-3_P-T23R360E_OCT_Image_RE_Line-2022-12-13-08-17-45_256	0.299344	0.18462	0.363636	0	0	0	0	0	0.0622816	0.0785889	0.308757	0.245818	1061	Yes	P-T23R360E_RE	Right_Inferior	Temporal_Inferior	P-T23R360E_RE_Right_Inferior	287.446	Yes	DL6-26-22-3_P-T23R360E_OCT_Image_RE_Line-2022-12-13-08-17-45	/local_home/local_scratch/ashirini/projects/dyer/Danielle/OCT_batch10_Aug19_2025/output/PipelineProcessed/OCT_crops_segmented/DL6-26-22-3_P-T23R360E_OCT_Image_RE_Line-2022-12-13-08-17-45_256.tif	P-T23R360E	RE	DL6-26-22-3	LCA	Cep290	M	fast	9	E	none	low	Large_Patterns	complete_onl_degeneration	high	Temporal	left	Right	Inferior	0	185	185	-220	159	full_degeneration	focal_RPE_with_round_accumulation	RPE defects
DL6-18-22-3_T-T71L285C_OCT_Image_LE_Line-2022-08-09-09-28-11_512	0.295805	0.225113	0.272727	0	0	0	0	0.1	0.100133	0.131077	0.253454	0.2206	1062	Yes	T-T71L285C_LE	Center_Inferior	Center_Inferior	T-T71L285C_LE_Center_Inferior	239.76	Yes	DL6-18-22-3_T-T71L285C_OCT_Image_LE_Line-2022-08-09-09-28-11	/local_home/local_scratch/ashirini/projects/dyer/Danielle/OCT_batch10_Aug19_2025/output/PipelineProcessed/OCT_crops_segmented/DL6-18-22-3_T-T71L285C_OCT_Image_LE_Line-2022-08-09-09-28-11_512.tif	T-T71L285C	LE	DL6-18-22-3	LCA	Aipl1	M	fast	3	C	none	low	Large_Patterns	complete_onl_degeneration	high	Center	center	Center	Inferior	0	-29	29	-238	175	full_degeneration	focal_uneven_RPE	RPE defects
DL6-2-23-3_P-T76R306F_OCT_Image_LE_Line-2023-01-23-09-33-45_256	0.295805	0.164545	0.272727	0	0	0	0	0.1	0.130992	0.133173	0.183807	0.174457	1063	Yes	P-T76R306F_LE	Right_Inferior	Nasal_Inferior	P-T76R306F_LE_Right_Inferior	322.056	Yes	DL6-2-23-3_P-T76R306F_OCT_Image_LE_Line-2023-01-23-09-33-45	/local_home/local_scratch/ashirini/projects/dyer/Danielle/OCT_batch10_Aug19_2025/output/PipelineProcessed/OCT_crops_segmented/DL6-2-23-3_P-T76R306F_OCT_Image_LE_Line-2023-01-23-09-33-45_256.tif	P-T76R306F	LE	DL6-2-23-3	LCA	Cep290	F	fast	12	F	none	low	Large_Patterns	complete_onl_degeneration	high	Nasal	left	Right	Inferior	0	198	-198	-254	199	full_degeneration	no_focal_abarant structure	RPE defects
DL6-18-22-3_T-T88R239C_OCT_Image_RE_Line-2022-08-09-10-23-21_512	0.295805	0.215167	0.272727	0	0	0	0	0	0.146553	0.126429	0.218886	0.242075	1064	Yes	T-T88R239C_RE	Right_Superior	Temporal_Superior	T-T88R239C_RE_Right_Superior	318.818	Yes	DL6-18-22-3_T-T88R239C_OCT_Image_RE_Line-2022-08-09-10-23-21	/local_home/local_scratch/ashirini/projects/dyer/Danielle/OCT_batch10_Aug19_2025/output/PipelineProcessed/OCT_crops_segmented/DL6-18-22-3_T-T88R239C_OCT_Image_RE_Line-2022-08-09-10-23-21_512.tif	T-T88R239C	RE	DL6-18-22-3	LCA	Aipl1	F	fast	3	C	none	low	Large_Patterns	complete_onl_degeneration	high	Temporal	center	Right	Superior	0	253	253	194	128	full_degeneration	focal_uneven_RPE	RPE defects
DL6-4-23-3_P-T87R355F_OCT_Image_LE_Line-2023-03-27-10-18-13_256	0.309856	0.223428	0.363636	0	0	0	0	0	0.111094	0.169108	0.207754	0.202006	1065	Yes	P-T87R355F_LE	Right_Inferior	Nasal_Inferior	P-T87R355F_LE_Right_Inferior	399.372	Yes	DL6-4-23-3_P-T87R355F_OCT_Image_LE_Line-2023-03-27-10-18-13	/local_home/local_scratch/ashirini/projects/dyer/Danielle/OCT_batch10_Aug19_2025/output/PipelineProcessed/OCT_crops_segmented/DL6-4-23-3_P-T87R355F_OCT_Image_LE_Line-2023-03-27-10-18-13_256.tif	P-T87R355F	LE	DL6-4-23-3	LCA	Cep290	M	fast	12	F	none	low	Large_Patterns	complete_onl_degeneration	high	Nasal	left	Right	Inferior	0	297	-297	-267	211	full_degeneration	focal_uneven_RPE	RPE defects
DL6-24-22-3_T-T61R279D_OCT_Image_RE_Line-2022-11-15-09-27-05_256	0.224852	0.245485	0.272727	0	0	0	0	0.2	0.34567	0.302112	0.385217	0.249506	1066	Yes	T-T61R279D_RE	Right_Optic_nerve	Temporal_Optic_nerve	T-T61R279D_RE_Right_Optic_nerve	141.439	Yes	DL6-24-22-3_T-T61R279D_OCT_Image_RE_Line-2022-11-15-09-27-05	/local_home/local_scratch/ashirini/projects/dyer/Danielle/OCT_batch10_Aug19_2025/output/PipelineProcessed/OCT_crops_segmented/DL6-24-22-3_T-T61R279D_OCT_Image_RE_Line-2022-11-15-09-27-05_256.tif	T-T61R279D	RE	DL6-24-22-3	LCA	Aipl1	M	fast	6	D	none	low	Large_Patterns	complete_onl_degeneration	high	Temporal	left	Right	Optic_nerve	0	138	138	-31	0	full_degeneration	focal_uneven_RPE	RPE defects
DL6-18-22-3_P-T63L380C_OCT_Image_RE_Line-2022-08-08-10-29-23_256	0.224852	0.220873	0.363636	0	0	0	0	0.2	0.198701	0.233306	0.243032	0.249506	1067	Yes	P-T63L380C_RE	Center_Superior	Center_Superior	P-T63L380C_RE_Center_Superior	216.633	Yes	DL6-18-22-3_P-T63L380C_OCT_Image_RE_Line-2022-08-08-10-29-23	/local_home/local_scratch/ashirini/projects/dyer/Danielle/OCT_batch10_Aug19_2025/output/PipelineProcessed/OCT_crops_segmented/DL6-18-22-3_P-T63L380C_OCT_Image_RE_Line-2022-08-08-10-29-23_256.tif	P-T63L380C	RE	DL6-18-22-3	LCA	Cep290	M	fast	3	C	none	low	translucency	severe_onl_degeneration	high	Center	left	Center	Superior	0	-57	-57	209	148	full_degeneration	focal_uneven_RPE	RPE defects
DL6-22-22-3_T-T54R222D_OCT_Image_LE_Line-2022-10-17-08-55-02_512	0.224852	0.224744	0.272727	0	0	0	0	0.1	0.236976	0.187757	0.334756	0.249506	1068	Yes	T-T54R222D_LE	Left_Superior	Temporal_Superior	T-T54R222D_LE_Left_Superior	245.177	Yes	DL6-22-22-3_T-T54R222D_OCT_Image_LE_Line-2022-10-17-08-55-02	/local_home/local_scratch/ashirini/projects/dyer/Danielle/OCT_batch10_Aug19_2025/output/PipelineProcessed/OCT_crops_segmented/DL6-22-22-3_T-T54R222D_OCT_Image_LE_Line-2022-10-17-08-55-02_512.tif	T-T54R222D	LE	DL6-22-22-3	LCA	Aipl1	F	fast	6	D	none	low	Large_Patterns	complete_onl_degeneration	high	Temporal	center	Left	Superior	0	-136	136	204	147	full_degeneration	focal_uneven_RPE	RPE defects
DL6-24-22-3_T-T61R279D_OCT_Image_LE_Line-2022-11-15-09-21-44_768	0.295805	0.200516	0.363636	0.00071062	0.0657109	0	0	0.1	0.360937	0.308001	0.171692	0.0994071	1069	Yes	T-T61R279D_LE	Center_Inferior	Center_Inferior	T-T61R279D_LE_Center_Inferior	241.081	Yes	DL6-24-22-3_T-T61R279D_OCT_Image_LE_Line-2022-11-15-09-21-44	/local_home/local_scratch/ashirini/projects/dyer/Danielle/OCT_batch10_Aug19_2025/output/PipelineProcessed/OCT_crops_segmented/DL6-24-22-3_T-T61R279D_OCT_Image_LE_Line-2022-11-15-09-21-44_768.tif	T-T61R279D	LE	DL6-24-22-3	LCA	Aipl1	M	fast	6	D	none	low	Large_Patterns	complete_onl_degeneration	high	Center	right	Center	Inferior	0	-94	94	-222	160	full_degeneration	no_focal_abarant structure	RPE defects
DL6-26-22-3_P-T23R360E_OCT_Image_LE_Line-2022-12-13-08-13-03_768	0.309856	0.228022	0.363636	0	0	0	0	0.2	0.293342	0.367627	0.19975	0.189319	1070	Yes	P-T23R360E_LE	Left_Inferior	Temporal_Inferior	P-T23R360E_LE_Left_Inferior	374.449	Yes	DL6-26-22-3_P-T23R360E_OCT_Image_LE_Line-2022-12-13-08-13-03	/local_home/local_scratch/ashirini/projects/dyer/Danielle/OCT_batch10_Aug19_2025/output/PipelineProcessed/OCT_crops_segmented/DL6-26-22-3_P-T23R360E_OCT_Image_LE_Line-2022-12-13-08-13-03_768.tif	P-T23R360E	LE	DL6-26-22-3	LCA	Cep290	M	fast	9	E	none	low	Large_Patterns	complete_onl_degeneration	high	Temporal	right	Left	Inferior	2192	-314	314	-204	144	full_degeneration	focal_uneven_RPE	RPE defects
DL6-18-22-3_P-T63L380C_OCT_Image_LE_Line-2022-08-08-10-16-57_768	0.379553	0.151173	0.363636	0	0	0	0	0	0.37662	0.303721	0.236176	0.33809	1071	Yes	P-T63L380C_LE	Left_Superior	Temporal_Superior	P-T63L380C_LE_Left_Superior	259.332	Yes	DL6-18-22-3_P-T63L380C_OCT_Image_LE_Line-2022-08-08-10-16-57	/local_home/local_scratch/ashirini/projects/dyer/Danielle/OCT_batch10_Aug19_2025/output/PipelineProcessed/OCT_crops_segmented/DL6-18-22-3_P-T63L380C_OCT_Image_LE_Line-2022-08-08-10-16-57_768.tif	P-T63L380C	LE	DL6-18-22-3	LCA	Cep290	M	fast	3	C	none	low	translucency	severe_onl_degeneration	high	Temporal	right	Left	Superior	0	-217	217	142	83	full_degeneration	focal_uneven_RPE	RPE defects
DL6-2-23-3_T-T79R253F_OCT_Image_LE_Line-2023-01-23-09-44-44_256	0.295805	0.226996	0.363636	0	0	0	0	0	0.33762	0.316078	0.273759	0.249506	1072	Yes	T-T79R253F_LE	Center_Superior	Center_Superior	T-T79R253F_LE_Center_Superior	176.241	Yes	DL6-2-23-3_T-T79R253F_OCT_Image_LE_Line-2023-01-23-09-44-44	/local_home/local_scratch/ashirini/projects/dyer/Danielle/OCT_batch10_Aug19_2025/output/PipelineProcessed/OCT_crops_segmented/DL6-2-23-3_T-T79R253F_OCT_Image_LE_Line-2023-01-23-09-44-44_256.tif	T-T79R253F	LE	DL6-2-23-3	LCA	Aipl1	M	fast	12	F	none	low	Large_Patterns	complete_onl_degeneration	high	Center	left	Center	Superior	0	119	-119	130	65	full_degeneration	focal_RPE_break	RPE defects
DL6-26-22-3_P-T23R360E_OCT_Image_LE_Line-2022-12-13-08-12-31_256	0.295805	0.19809	0.363636	0	0	0	0	0.1	0.355789	0.351509	0.310815	0.249506	1073	Yes	P-T23R360E_LE	Right_Superior	Nasal_Superior	P-T23R360E_LE_Right_Superior	269.742	Yes	DL6-26-22-3_P-T23R360E_OCT_Image_LE_Line-2022-12-13-08-12-31	/local_home/local_scratch/ashirini/projects/dyer/Danielle/OCT_batch10_Aug19_2025/output/PipelineProcessed/OCT_crops_segmented/DL6-26-22-3_P-T23R360E_OCT_Image_LE_Line-2022-12-13-08-12-31_256.tif	P-T23R360E	LE	DL6-26-22-3	LCA	Cep290	M	fast	9	E	none	low	Large_Patterns	complete_onl_degeneration	high	Nasal	left	Right	Superior	0	181	-181	200	136	full_degeneration	focal_complete_RPE_loss	RPE defects
DL6-26-22-3_P-T98L315E_OCT_Image_RE_Line-2022-12-12-09-05-48_256	0.295805	0.147804	0.545455	0	0	0	0	0.2	0.174778	0.242341	0.247731	0.168245	1074	Yes	P-T98L315E_RE	Right_Inferior	Temporal_Inferior	P-T98L315E_RE_Right_Inferior	335.839	Yes	DL6-26-22-3_P-T98L315E_OCT_Image_RE_Line-2022-12-12-09-05-48	/local_home/local_scratch/ashirini/projects/dyer/Danielle/OCT_batch10_Aug19_2025/output/PipelineProcessed/OCT_crops_segmented/DL6-26-22-3_P-T98L315E_OCT_Image_RE_Line-2022-12-12-09-05-48_256.tif	P-T98L315E	RE	DL6-26-22-3	LCA	Cep290	F	fast	9	E	none	low	Large_Patterns	complete_onl_degeneration	high	Temporal	left	Right	Inferior	0	252	252	-222	159	full_degeneration	focal_uneven_RPE	RPE defects
DL6-24-22-3_P-T49L375D_OCT_Image_RE_Line-2022-11-15-09-39-24_256	0.295805	0.243461	0.454545	0	0	0	0	0.2	0.2021	0.187757	0.152713	0.150099	1075	Yes	P-T49L375D_RE	Center_Inferior	Center_Inferior	P-T49L375D_RE_Center_Inferior	250.146	Yes	DL6-24-22-3_P-T49L375D_OCT_Image_RE_Line-2022-11-15-09-39-24	/local_home/local_scratch/ashirini/projects/dyer/Danielle/OCT_batch10_Aug19_2025/output/PipelineProcessed/OCT_crops_segmented/DL6-24-22-3_P-T49L375D_OCT_Image_RE_Line-2022-11-15-09-39-24_256.tif	P-T49L375D	RE	DL6-24-22-3	LCA	Cep290	M	fast	6	D	none	low	Large_Patterns	complete_onl_degeneration	high	Center	left	Center	Inferior	0	77	77	-238	176	full_degeneration	focal_uneven_RPE	RPE defects
DL6-26-22-3_T-T22L209E_OCT_Image_RE_Line-2022-12-12-09-41-28_512	0.309856	0.129846	0.454545	0	0	0	0	0.3	0.24329	0.250099	0.152844	0.164962	1076	Yes	T-T22L209E_RE	Center_Inferior	Center_Inferior	T-T22L209E_RE_Center_Inferior	203.708	Yes	DL6-26-22-3_T-T22L209E_OCT_Image_RE_Line-2022-12-12-09-41-28	/local_home/local_scratch/ashirini/projects/dyer/Danielle/OCT_batch10_Aug19_2025/output/PipelineProcessed/OCT_crops_segmented/DL6-26-22-3_T-T22L209E_OCT_Image_RE_Line-2022-12-12-09-41-28_512.tif	T-T22L209E	RE	DL6-26-22-3	LCA	Aipl1	F	fast	9	E	none	low	Large_Patterns	complete_onl_degeneration	high	Center	center	Center	Inferior	0	-76	-76	-189	127	full_degeneration	RPE_infiltrate	RPE defects
DL6-1-23-3_T-T27L264E_OCT_Image_LE_Line-2023-01-09-10-03-32_512	0.0829471	0.133237	0.363636	0	0	0	0	0.1	0.277736	0.189998	0.220834	0.0994071	1077	Yes	T-T27L264E_LE	Center_Superior	Center_Superior	T-T27L264E_LE_Center_Superior	174.889	Yes	DL6-1-23-3_T-T27L264E_OCT_Image_LE_Line-2023-01-09-10-03-32	/local_home/local_scratch/ashirini/projects/dyer/Danielle/OCT_batch10_Aug19_2025/output/PipelineProcessed/OCT_crops_segmented/DL6-1-23-3_T-T27L264E_OCT_Image_LE_Line-2023-01-09-10-03-32_512.tif	T-T27L264E	LE	DL6-1-23-3	LCA	Aipl1	M	fast	9	E	none	low	Large_Patterns	complete_onl_degeneration	high	Center	center	Center	Superior	0	81	-81	155	90	full_degeneration	focal_RPE_break	RPE defects
DL6-1-23-3_T-T27L264E_OCT_Image_LE_Line-2023-01-09-10-04-02_512	0.1539	0.226416	0.272727	0	0	0	0	0.1	0.300423	0.242341	0.205041	0.0994071	1078	Yes	T-T27L264E_LE	Center_Inferior	Center_Inferior	T-T27L264E_LE_Center_Inferior	263.139	Yes	DL6-1-23-3_T-T27L264E_OCT_Image_LE_Line-2023-01-09-10-04-02	/local_home/local_scratch/ashirini/projects/dyer/Danielle/OCT_batch10_Aug19_2025/output/PipelineProcessed/OCT_crops_segmented/DL6-1-23-3_T-T27L264E_OCT_Image_LE_Line-2023-01-09-10-04-02_512.tif	T-T27L264E	LE	DL6-1-23-3	LCA	Aipl1	M	fast	9	E	none	low	Large_Patterns	complete_onl_degeneration	high	Center	center	Center	Inferior	0	79	-79	-251	181	full_degeneration	no_focal_abarant structure	RPE defects
DL6-26-22-3_P-T2L317E_OCT_Image_RE_Line-2022-12-12-09-18-52_256	0.295805	0.160304	0.454545	0	0	0	0	0	0.274538	0.216368	0.165961	0.121306	1079	Yes	P-T2L317E_RE	Right_Inferior	Temporal_Inferior	P-T2L317E_RE_Right_Inferior	299.608	Yes	DL6-26-22-3_P-T2L317E_OCT_Image_RE_Line-2022-12-12-09-18-52	/local_home/local_scratch/ashirini/projects/dyer/Danielle/OCT_batch10_Aug19_2025/output/PipelineProcessed/OCT_crops_segmented/DL6-26-22-3_P-T2L317E_OCT_Image_RE_Line-2022-12-12-09-18-52_256.tif	P-T2L317E	RE	DL6-26-22-3	LCA	Cep290	F	fast	9	E	none	low	Large_Patterns	complete_onl_degeneration	high	Temporal	left	Right	Inferior	0	257	257	-154	91	full_degeneration	focal_uneven_RPE	RPE defects
DL6-26-22-3_P-T98L315E_OCT_Image_LE_Line-2022-12-12-09-02-52_256	0.224852	0.223456	0.363636	0	0	0	0	0	0.242162	0.24007	0.0859473	0.0750494	1080	Yes	P-T98L315E_LE	Center_Superior	Center_Superior	P-T98L315E_LE_Center_Superior	156.579	Yes	DL6-26-22-3_P-T98L315E_OCT_Image_LE_Line-2022-12-12-09-02-52	/local_home/local_scratch/ashirini/projects/dyer/Danielle/OCT_batch10_Aug19_2025/output/PipelineProcessed/OCT_crops_segmented/DL6-26-22-3_P-T98L315E_OCT_Image_LE_Line-2022-12-12-09-02-52_256.tif	P-T98L315E	LE	DL6-26-22-3	LCA	Cep290	F	fast	9	E	none	low	Large_Patterns	complete_onl_degeneration	high	Center	left	Center	Superior	2906	81	-81	134	74	full_degeneration	focal_complete_RPE_loss	RPE defects
DL6-26-22-3_T-T22L209E_OCT_Image_RE_Line-2022-12-12-09-41-28_256	0.1539	0.115357	0	0.00434268	0.093663	0	0	0	0.347988	0.382088	0.251005	0.399605	1081	Yes	T-T22L209E_RE	Right_Inferior	Temporal_Inferior	T-T22L209E_RE_Right_Inferior	252.873	Yes	DL6-26-22-3_T-T22L209E_OCT_Image_RE_Line-2022-12-12-09-41-28	/local_home/local_scratch/ashirini/projects/dyer/Danielle/OCT_batch10_Aug19_2025/output/PipelineProcessed/OCT_crops_segmented/DL6-26-22-3_T-T22L209E_OCT_Image_RE_Line-2022-12-12-09-41-28_256.tif	T-T22L209E	RE	DL6-26-22-3	LCA	Aipl1	F	fast	9	E	none	low	Large_Patterns	complete_onl_degeneration	high	Temporal	left	Right	Inferior	0	168	168	-189	127	full_degeneration	focal_uneven_RPE	RPE defects
DL6-18-22-3_P-T52R337C_OCT_Image_RE_Line-2022-08-08-10-42-34_256	0.224852	0.307595	0	0.0608764	0.178019	0	0	0	0.278543	0.349413	0.185034	0.249506	1082	Yes	P-T52R337C_RE	Right_Optic_nerve	Temporal_Optic_nerve	P-T52R337C_RE_Right_Optic_nerve	161.409	Yes	DL6-18-22-3_P-T52R337C_OCT_Image_RE_Line-2022-08-08-10-42-34	/local_home/local_scratch/ashirini/projects/dyer/Danielle/OCT_batch10_Aug19_2025/output/PipelineProcessed/OCT_crops_segmented/DL6-18-22-3_P-T52R337C_OCT_Image_RE_Line-2022-08-08-10-42-34_256.tif	P-T52R337C	RE	DL6-18-22-3	LCA	Cep290	F	fast	3	C	none	low	translucency	severe_onl_degeneration	medium	Temporal	left	Right	Optic_nerve	0	158	158	33	0	retinal_detachments	retinal_detachments	RPE defects
DL6-18-22-3_P-T52R337C_OCT_Image_RE_Line-2022-08-08-10-52-38_256	0.285081	0.216064	0	0.115752	0.238674	0	0	0	0.31026	0.336228	0.393526	0.376083	1083	Yes	P-T52R337C_RE	Center_Inferior	Center_Inferior	P-T52R337C_RE_Center_Inferior	261.565	Yes	DL6-18-22-3_P-T52R337C_OCT_Image_RE_Line-2022-08-08-10-52-38	/local_home/local_scratch/ashirini/projects/dyer/Danielle/OCT_batch10_Aug19_2025/output/PipelineProcessed/OCT_crops_segmented/DL6-18-22-3_P-T52R337C_OCT_Image_RE_Line-2022-08-08-10-52-38_256.tif	P-T52R337C	RE	DL6-18-22-3	LCA	Cep290	F	fast	3	C	none	low	translucency	severe_onl_degeneration	high	Center	left	Center	Inferior	0	104	104	-240	177	retinal_detachments	no_focal_abarant structure	RPE defects
DL6-1-23-3_T-T25R263E_OCT_Image_RE_Line-2023-01-09-09-57-26_512	0.224852	0.17585	0.181818	0	0	0	0	0	0.364601	0.296925	0.392881	0.249506	1084	Yes	T-T25R263E_RE	Center_Superior	Center_Superior	T-T25R263E_RE_Center_Superior	189.771	Yes	DL6-1-23-3_T-T25R263E_OCT_Image_RE_Line-2023-01-09-09-57-26	/local_home/local_scratch/ashirini/projects/dyer/Danielle/OCT_batch10_Aug19_2025/output/PipelineProcessed/OCT_crops_segmented/DL6-1-23-3_T-T25R263E_OCT_Image_RE_Line-2023-01-09-09-57-26_512.tif	T-T25R263E	RE	DL6-1-23-3	LCA	Aipl1	M	fast	9	E	none	low	Large_Patterns	complete_onl_degeneration	high	Center	center	Center	Superior	0	-78	-78	173	110	full_degeneration	focal_complete_RPE_loss	RPE defects
DL6-24-22-3_T-T59L278D_OCT_Image_LE_Line-2022-11-15-09-10-20_512	0.224852	0.221391	0.272727	0	0	0	0	0	0.332732	0.265074	0.419454	0.249506	1085	Yes	T-T59L278D_LE	Center_Superior	Center_Superior	T-T59L278D_LE_Center_Superior	219.823	Yes	DL6-24-22-3_T-T59L278D_OCT_Image_LE_Line-2022-11-15-09-10-20	/local_home/local_scratch/ashirini/projects/dyer/Danielle/OCT_batch10_Aug19_2025/output/PipelineProcessed/OCT_crops_segmented/DL6-24-22-3_T-T59L278D_OCT_Image_LE_Line-2022-11-15-09-10-20_512.tif	T-T59L278D	LE	DL6-24-22-3	LCA	Aipl1	M	fast	6	D	none	low	Large_Patterns	complete_onl_degeneration	high	Center	center	Center	Superior	0	-89	89	201	139	full_degeneration	focal_uneven_RPE	RPE defects
DL6-18-22-3_P-T54L338C_OCT_Image_LE_Line-2022-08-10-17-02-12_768	0.295805	0.151472	0.272727	0	0	0	0	0.1	0.355606	0.258556	0.337703	0.387426	1086	Yes	P-T54L338C_LE	Left_Optic_nerve	Temporal_Optic_nerve	P-T54L338C_LE_Left_Optic_nerve	315.014	Yes	DL6-18-22-3_P-T54L338C_OCT_Image_LE_Line-2022-08-10-17-02-12	/local_home/local_scratch/ashirini/projects/dyer/Danielle/OCT_batch10_Aug19_2025/output/PipelineProcessed/OCT_crops_segmented/DL6-18-22-3_P-T54L338C_OCT_Image_LE_Line-2022-08-10-17-02-12_768.tif	P-T54L338C	LE	DL6-18-22-3	LCA	Cep290	F	fast	3	C	none	low	translucency	severe_onl_degeneration	high	Temporal	right	Left	Optic_nerve	0	-315	315	-3	0	full_degeneration	focal_RPE_break	RPE defects
DL6-18-22-3_P-T54L338C_OCT_Image_LE_Line-2022-08-08-10-59-06_256	0.285081	0.222682	0.272727	0	0	0	0	0	0.376333	0.24625	0.48485	0.313212	1087	Yes	P-T54L338C_LE	Center_Superior	Center_Superior	P-T54L338C_LE_Center_Superior	198.64	Yes	DL6-18-22-3_P-T54L338C_OCT_Image_LE_Line-2022-08-08-10-59-06	/local_home/local_scratch/ashirini/projects/dyer/Danielle/OCT_batch10_Aug19_2025/output/PipelineProcessed/OCT_crops_segmented/DL6-18-22-3_P-T54L338C_OCT_Image_LE_Line-2022-08-08-10-59-06_256.tif	P-T54L338C	LE	DL6-18-22-3	LCA	Cep290	F	fast	3	C	none	low	translucency	severe_onl_degeneration	high	Center	left	Center	Superior	0	67	-67	187	125	full_degeneration	focal_RPE_loss_with_round_accumulation	RPE defects
DL6-26-22-3_P-T2L317E_OCT_Image_LE_Line-2022-12-12-09-14-42_768	0.295805	0.221555	0.272727	0	0	0	0	0.1	0.360198	0.357239	0.491511	0.324555	1088	Yes	P-T2L317E_LE	Left_Optic_nerve	Temporal_Optic_nerve	P-T2L317E_LE_Left_Optic_nerve	314.636	Yes	DL6-26-22-3_P-T2L317E_OCT_Image_LE_Line-2022-12-12-09-14-42	/local_home/local_scratch/ashirini/projects/dyer/Danielle/OCT_batch10_Aug19_2025/output/PipelineProcessed/OCT_crops_segmented/DL6-26-22-3_P-T2L317E_OCT_Image_LE_Line-2022-12-12-09-14-42_768.tif	P-T2L317E	LE	DL6-26-22-3	LCA	Cep290	F	fast	9	E	none	low	Large_Patterns	complete_onl_degeneration	high	Temporal	right	Left	Optic_nerve	0	-314	314	20	0	full_degeneration	focal_uneven_RPE	RPE defects
DL6-18-22-3_T-T78L233C_OCT_Image_RE_Line-2022-08-09-09-52-58_256	0.295805	0.173281	0.181818	0	0	0	0	0	0.271623	0.33807	0.402581	0.518617	1089	Yes	T-T78L233C_RE	Right_Optic_nerve	Temporal_Optic_nerve	T-T78L233C_RE_Right_Optic_nerve	134.261	Yes	DL6-18-22-3_T-T78L233C_OCT_Image_RE_Line-2022-08-09-09-52-58	/local_home/local_scratch/ashirini/projects/dyer/Danielle/OCT_batch10_Aug19_2025/output/PipelineProcessed/OCT_crops_segmented/DL6-18-22-3_T-T78L233C_OCT_Image_RE_Line-2022-08-09-09-52-58_256.tif	T-T78L233C	RE	DL6-18-22-3	LCA	Aipl1	F	fast	3	C	none	low	Large_Patterns	complete_onl_degeneration	medium	Temporal	left	Right	Optic_nerve	0	125	125	-49	0	optic_nerve	no_focal_abarant structure	RPE defects
DL6-23-22-3_P-T30R328D_OCT_Image_LE_Line-2022-10-31-09-44-17_256	0.295805	0.222173	0.181818	0	0	0	0	0	0.385463	0.409135	0.396058	0.324555	1090	Yes	P-T30R328D_LE	Right_Inferior	Nasal_Inferior	P-T30R328D_LE_Right_Inferior	318.636	Yes	DL6-23-22-3_P-T30R328D_OCT_Image_LE_Line-2022-10-31-09-44-17	/local_home/local_scratch/ashirini/projects/dyer/Danielle/OCT_batch10_Aug19_2025/output/PipelineProcessed/OCT_crops_segmented/DL6-23-22-3_P-T30R328D_OCT_Image_LE_Line-2022-10-31-09-44-17_256.tif	P-T30R328D	LE	DL6-23-22-3	LCA	Cep290	F	fast	6	D	none	low	Large_Patterns	complete_onl_degeneration	high	Nasal	left	Right	Inferior	0	195	-195	-252	192	full_degeneration	focal_complete_RPE_loss	RPE defects
DL6-26-22-3_T-T36R212E_OCT_Image_RE_Line-2022-12-14-11-23-53_512	0.295805	0.240234	0.181818	0	0	0	0	0	0.316776	0.351509	0.347309	0.324555	1091	Yes	T-T36R212E_RE	Left_Optic_nerve	Nasal_Optic_nerve	T-T36R212E_RE_Left_Optic_nerve	191.76	Yes	DL6-26-22-3_T-T36R212E_OCT_Image_RE_Line-2022-12-14-11-23-53	/local_home/local_scratch/ashirini/projects/dyer/Danielle/OCT_batch10_Aug19_2025/output/PipelineProcessed/OCT_crops_segmented/DL6-26-22-3_T-T36R212E_OCT_Image_RE_Line-2022-12-14-11-23-53_512.tif	T-T36R212E	RE	DL6-26-22-3	LCA	Aipl1	F	fast	9	E	none	low	Large_Patterns	complete_onl_degeneration	high	Nasal	center	Left	Optic_nerve	0	-166	-166	96	31	full_degeneration	focal_complete_RPE_loss	RPE defects
DL6-24-22-3_T-T61R279D_OCT_Image_RE_Line-2022-11-15-09-27-39_256	0.295805	0.237529	0.181818	0	0	0	0	0	0.326635	0.391121	0.540214	0.354158	1092	Yes	T-T61R279D_RE	Right_Inferior	Temporal_Inferior	T-T61R279D_RE_Right_Inferior	255.883	Yes	DL6-24-22-3_T-T61R279D_OCT_Image_RE_Line-2022-11-15-09-27-39	/local_home/local_scratch/ashirini/projects/dyer/Danielle/OCT_batch10_Aug19_2025/output/PipelineProcessed/OCT_crops_segmented/DL6-24-22-3_T-T61R279D_OCT_Image_RE_Line-2022-11-15-09-27-39_256.tif	T-T61R279D	RE	DL6-24-22-3	LCA	Aipl1	M	fast	6	D	none	low	Large_Patterns	complete_onl_degeneration	high	Temporal	left	Right	Inferior	0	120	120	-226	161	full_degeneration	RPE_infiltrate	RPE defects
DL6-4-23-3_P-T87R355F_OCT_Image_LE_Line-2023-03-27-10-18-39_512	0.366758	0.261327	0.181818	0	0	0	0	0	0.263031	0.294829	0.426745	0.324555	1093	Yes	P-T87R355F_LE	Center_Superior	Center_Superior	P-T87R355F_LE_Center_Superior	134.332	Yes	DL6-4-23-3_P-T87R355F_OCT_Image_LE_Line-2023-03-27-10-18-39	/local_home/local_scratch/ashirini/projects/dyer/Danielle/OCT_batch10_Aug19_2025/output/PipelineProcessed/OCT_crops_segmented/DL6-4-23-3_P-T87R355F_OCT_Image_LE_Line-2023-03-27-10-18-39_512.tif	P-T87R355F	LE	DL6-4-23-3	LCA	Cep290	M	fast	12	F	none	low	Large_Patterns	complete_onl_degeneration	high	Center	center	Center	Superior	0	54	-54	123	68	full_degeneration	no_focal_abarant structure	RPE defects
DL6-26-22-3_P-T2L317E_OCT_Image_LE_Line-2022-12-12-09-14-25_512	0.295805	0.158826	0.0909091	0	0	0	0	0	0.366401	0.298629	0.457062	0.387426	1094	Yes	P-T2L317E_LE	Center_Inferior	Center_Inferior	P-T2L317E_LE_Center_Inferior	187.243	Yes	DL6-26-22-3_P-T2L317E_OCT_Image_LE_Line-2022-12-12-09-14-25	/local_home/local_scratch/ashirini/projects/dyer/Danielle/OCT_batch10_Aug19_2025/output/PipelineProcessed/OCT_crops_segmented/DL6-26-22-3_P-T2L317E_OCT_Image_LE_Line-2022-12-12-09-14-25_512.tif	P-T2L317E	LE	DL6-26-22-3	LCA	Cep290	F	fast	9	E	none	low	Large_Patterns	complete_onl_degeneration	high	Center	center	Center	Inferior	0	-74	74	-172	112	full_degeneration	focal_RPE_with_round_accumulation	RPE defects
DL6-18-22-3_T-T78L233C_OCT_Image_LE_Line-2022-08-10-16-26-59_768	0.295805	0.156704	0.0909091	0	0	0	0	0.1	0.312701	0.313139	0.41529	0.324555	1095	Yes	T-T78L233C_LE	Left_Optic_nerve	Temporal_Optic_nerve	T-T78L233C_LE_Left_Optic_nerve	351.241	Yes	DL6-18-22-3_T-T78L233C_OCT_Image_LE_Line-2022-08-10-16-26-59	/local_home/local_scratch/ashirini/projects/dyer/Danielle/OCT_batch10_Aug19_2025/output/PipelineProcessed/OCT_crops_segmented/DL6-18-22-3_T-T78L233C_OCT_Image_LE_Line-2022-08-10-16-26-59_768.tif	T-T78L233C	LE	DL6-18-22-3	LCA	Aipl1	F	fast	3	C	none	low	Large_Patterns	complete_onl_degeneration	high	Temporal	right	Left	Optic_nerve	0	-351	351	13	0	full_degeneration	focal_uneven_RPE	RPE defects
DL6-2-23-3_T-T79R253F_OCT_Image_LE_Line-2023-01-23-09-45-13_512	0.327046	0.14472	0.0909091	0	0	0	0	0.1	0.357727	0.33807	0.490118	0.3576	1096	Yes	T-T79R253F_LE	Left_Inferior	Temporal_Inferior	T-T79R253F_LE_Left_Inferior	318.121	Yes	DL6-2-23-3_T-T79R253F_OCT_Image_LE_Line-2023-01-23-09-45-13	/local_home/local_scratch/ashirini/projects/dyer/Danielle/OCT_batch10_Aug19_2025/output/PipelineProcessed/OCT_crops_segmented/DL6-2-23-3_T-T79R253F_OCT_Image_LE_Line-2023-01-23-09-45-13_512.tif	T-T79R253F	LE	DL6-2-23-3	LCA	Aipl1	M	fast	12	F	none	low	Large_Patterns	complete_onl_degeneration	high	Temporal	center	Left	Inferior	0	-151	151	-280	210	full_degeneration	focal_RPE_loss_with_round_accumulation	RPE defects
DL6-4-23-3_P-T87R355F_OCT_Image_LE_Line-2023-03-27-10-18-13_768	0.228782	0.0771183	0.0909091	0	0	0	0	0	0.294892	0.353779	0.4698	0.328712	1097	Yes	P-T87R355F_LE	Left_Inferior	Temporal_Inferior	P-T87R355F_LE_Left_Inferior	328.283	Yes	DL6-4-23-3_P-T87R355F_OCT_Image_LE_Line-2023-03-27-10-18-13	/local_home/local_scratch/ashirini/projects/dyer/Danielle/OCT_batch10_Aug19_2025/output/PipelineProcessed/OCT_crops_segmented/DL6-4-23-3_P-T87R355F_OCT_Image_LE_Line-2023-03-27-10-18-13_768.tif	P-T87R355F	LE	DL6-4-23-3	LCA	Cep290	M	fast	12	F	none	low	Large_Patterns	complete_onl_degeneration	high	Temporal	right	Left	Inferior	0	-191	191	-267	211	full_degeneration	focal_uneven_RPE	RPE defects
DL6-18-22-3_T-T78L233C_OCT_Image_LE_Line-2022-08-10-16-26-40_512	0.224852	0.177779	0.0909091	0	0	0	0	0	0.325381	0.272891	0.503496	0.324555	1098	Yes	T-T78L233C_LE	Center_Superior	Center_Superior	T-T78L233C_LE_Center_Superior	243.731	Yes	DL6-18-22-3_T-T78L233C_OCT_Image_LE_Line-2022-08-10-16-26-40	/local_home/local_scratch/ashirini/projects/dyer/Danielle/OCT_batch10_Aug19_2025/output/PipelineProcessed/OCT_crops_segmented/DL6-18-22-3_T-T78L233C_OCT_Image_LE_Line-2022-08-10-16-26-40_512.tif	T-T78L233C	LE	DL6-18-22-3	LCA	Aipl1	F	fast	3	C	none	low	Large_Patterns	complete_onl_degeneration	high	Center	center	Center	Superior	0	-109	109	218	161	full_degeneration	focal_complete_RPE_loss	RPE defects
DL6-2-23-3_T-T81L254F_OCT_Image_LE_Line-2023-01-25-17-01-00_768	0.24043	0.147252	0	0	0	0	0	0	0.33857	0.291738	0.495799	0.265983	1099	Yes	T-T81L254F_LE	Center_Inferior	Center_Inferior	T-T81L254F_LE_Center_Inferior	241.118	Yes	DL6-2-23-3_T-T81L254F_OCT_Image_LE_Line-2023-01-25-17-01-00	/local_home/local_scratch/ashirini/projects/dyer/Danielle/OCT_batch10_Aug19_2025/output/PipelineProcessed/OCT_crops_segmented/DL6-2-23-3_T-T81L254F_OCT_Image_LE_Line-2023-01-25-17-01-00_768.tif	T-T81L254F	LE	DL6-2-23-3	LCA	Aipl1	M	fast	12	F	none	low	Large_Patterns	complete_onl_degeneration	high	Center	right	Center	Inferior	0	-113	113	-213	152	full_degeneration	focal_complete_RPE_loss	RPE defects
DL6-2-23-3_T-T88R606F_OCT_Image_LE_Line-2023-01-23-09-09-22_768	0.295805	0.142925	0	0	0	0	0	0	0.485129	0.351509	0.50135	0.324555	1100	Yes	T-T88R606F_LE	Left_Superior	Temporal_Superior	T-T88R606F_LE_Left_Superior	285.701	Yes	DL6-2-23-3_T-T88R606F_OCT_Image_LE_Line-2023-01-23-09-09-22	/local_home/local_scratch/ashirini/projects/dyer/Danielle/OCT_batch10_Aug19_2025/output/PipelineProcessed/OCT_crops_segmented/DL6-2-23-3_T-T88R606F_OCT_Image_LE_Line-2023-01-23-09-09-22_768.tif	T-T88R606F	LE	DL6-2-23-3	LCA	Aipl1	F	fast	12	F	none	low	Large_Patterns	complete_onl_degeneration	high	Temporal	right	Left	Superior	0	-187	187	216	153	full_degeneration	focal_RPE_with_round_accumulation	RPE defects
DL6-18-22-3_T-T88R239C_OCT_Image_LE_Line-2022-08-09-10-10-41_512	0.224852	0.191838	0.0909091	0	0	0	0	0.1	0.425944	0.359759	0.426195	0.249506	1101	Yes	T-T88R239C_LE	Right_Superior	Nasal_Superior	T-T88R239C_LE_Right_Superior	253.144	Yes	DL6-18-22-3_T-T88R239C_OCT_Image_LE_Line-2022-08-09-10-10-41	/local_home/local_scratch/ashirini/projects/dyer/Danielle/OCT_batch10_Aug19_2025/output/PipelineProcessed/OCT_crops_segmented/DL6-18-22-3_T-T88R239C_OCT_Image_LE_Line-2022-08-09-10-10-41_512.tif	T-T88R239C	LE	DL6-18-22-3	LCA	Aipl1	F	fast	3	C	none	low	Large_Patterns	complete_onl_degeneration	high	Nasal	center	Right	Superior	0	179	-179	179	113	full_degeneration	focal_uneven_RPE	RPE defects
DL6-26-22-3_P-T2L317E_OCT_Image_RE_Line-2022-12-12-09-18-52_512	0.224852	0.173496	0	0	0	0	0	0.1	0.429035	0.406093	0.477541	0.249506	1102	Yes	P-T2L317E_RE	Center_Inferior	Center_Inferior	P-T2L317E_RE_Center_Inferior	154.548	Yes	DL6-26-22-3_P-T2L317E_OCT_Image_RE_Line-2022-12-12-09-18-52	/local_home/local_scratch/ashirini/projects/dyer/Danielle/OCT_batch10_Aug19_2025/output/PipelineProcessed/OCT_crops_segmented/DL6-26-22-3_P-T2L317E_OCT_Image_RE_Line-2022-12-12-09-18-52_512.tif	P-T2L317E	RE	DL6-26-22-3	LCA	Cep290	F	fast	9	E	none	low	Large_Patterns	complete_onl_degeneration	high	Center	center	Center	Inferior	0	13	13	-154	91	full_degeneration	focal_RPE_loss_with_round_accumulation	RPE defects
DL6-24-22-3_T-T59L278D_OCT_Image_RE_Line-2022-11-15-09-13-59_256	0.220898	0.195096	0	0	0	0	0	0	0.332653	0.296925	0.382629	0.245324	1103	Yes	T-T59L278D_RE	Right_Optic_nerve	Temporal_Optic_nerve	T-T59L278D_RE_Right_Optic_nerve	149.375	Yes	DL6-24-22-3_T-T59L278D_OCT_Image_RE_Line-2022-11-15-09-13-59	/local_home/local_scratch/ashirini/projects/dyer/Danielle/OCT_batch10_Aug19_2025/output/PipelineProcessed/OCT_crops_segmented/DL6-24-22-3_T-T59L278D_OCT_Image_RE_Line-2022-11-15-09-13-59_256.tif	T-T59L278D	RE	DL6-24-22-3	LCA	Aipl1	M	fast	6	D	none	low	Large_Patterns	complete_onl_degeneration	high	Temporal	left	Right	Optic_nerve	0	133	133	-68	0	full_degeneration	focal_uneven_RPE	RPE defects
DL6-1-23-3_T-T25R263E_OCT_Image_LE_Line-2023-01-09-09-51-45_768	0.224852	0.161286	0	0	0	0	0	0	0.275594	0.323803	0.368728	0.249506	1104	Yes	T-T25R263E_LE	Left_Optic_nerve	Temporal_Optic_nerve	T-T25R263E_LE_Left_Optic_nerve	326.021	Yes	DL6-1-23-3_T-T25R263E_OCT_Image_LE_Line-2023-01-09-09-51-45	/local_home/local_scratch/ashirini/projects/dyer/Danielle/OCT_batch10_Aug19_2025/output/PipelineProcessed/OCT_crops_segmented/DL6-1-23-3_T-T25R263E_OCT_Image_LE_Line-2023-01-09-09-51-45_768.tif	T-T25R263E	LE	DL6-1-23-3	LCA	Aipl1	M	fast	9	E	none	low	Large_Patterns	complete_onl_degeneration	high	Temporal	right	Left	Optic_nerve	0	-321	321	-57	0	full_degeneration	focal_uneven_RPE	RPE defects
DL6-2-23-3_P-T82L311F_OCT_Image_LE_Line-2023-01-23-09-23-21_256	0.285081	0.147788	0	0	0	0	0	0	0.27101	0.299967	0.372801	0.238163	1105	Yes	P-T82L311F_LE	Right_Inferior	Nasal_Inferior	P-T82L311F_LE_Right_Inferior	285.703	Yes	DL6-2-23-3_P-T82L311F_OCT_Image_LE_Line-2023-01-23-09-23-21	/local_home/local_scratch/ashirini/projects/dyer/Danielle/OCT_batch10_Aug19_2025/output/PipelineProcessed/OCT_crops_segmented/DL6-2-23-3_P-T82L311F_OCT_Image_LE_Line-2023-01-23-09-23-21_256.tif	P-T82L311F	LE	DL6-2-23-3	LCA	Cep290	F	fast	12	F	none	low	Large_Patterns	complete_onl_degeneration	high	Nasal	left	Right	Inferior	0	205	-205	-199	136	full_degeneration	focal_complete_RPE_loss	RPE defects
DL6-18-22-3_T-T57L281C_OCT_Image_LE_Line-2022-08-09-08-53-20_256	0.295805	0.218334	0	0	0	0	0	0	0.29847	0.279542	0.345243	0.324555	1106	Yes	T-T57L281C_LE	Right_Superior	Nasal_Superior	T-T57L281C_LE_Right_Superior	266.317	Yes	DL6-18-22-3_T-T57L281C_OCT_Image_LE_Line-2022-08-09-08-53-20	/local_home/local_scratch/ashirini/projects/dyer/Danielle/OCT_batch10_Aug19_2025/output/PipelineProcessed/OCT_crops_segmented/DL6-18-22-3_T-T57L281C_OCT_Image_LE_Line-2022-08-09-08-53-20_256.tif	T-T57L281C	LE	DL6-18-22-3	LCA	Aipl1	M	fast	3	C	none	low	Large_Patterns	complete_onl_degeneration	high	Nasal	left	Right	Superior	0	205	-205	170	114	full_degeneration	focal_uneven_RPE	RPE defects
DL6-26-22-3_P-T29L363E_OCT_Image_LE_Line-2022-12-13-08-01-34_768	0.366758	0.192519	0	0	0	0	0	0	0.338733	0.302655	0.293164	0.324555	1107	Yes	P-T29L363E_LE	Left_Superior	Temporal_Superior	P-T29L363E_LE_Left_Superior	361.843	Yes	DL6-26-22-3_P-T29L363E_OCT_Image_LE_Line-2022-12-13-08-01-34	/local_home/local_scratch/ashirini/projects/dyer/Danielle/OCT_batch10_Aug19_2025/output/PipelineProcessed/OCT_crops_segmented/DL6-26-22-3_P-T29L363E_OCT_Image_LE_Line-2022-12-13-08-01-34_768.tif	P-T29L363E	LE	DL6-26-22-3	LCA	Cep290	M	fast	9	E	none	low	Large_Patterns	complete_onl_degeneration	high	Temporal	right	Left	Superior	2450	-321	321	167	110	full_degeneration	no_focal_abarant structure	RPE defects
DL6-18-22-3_P-T54L338C_OCT_Image_RE_Line-2022-08-10-16-45-08_256	0.43771	0.172049	0	0	0	0.111111	0	0	0.408831	0.353024	0.38766	0.300198	1108	Yes	P-T54L338C_RE	Right_Superior	Temporal_Superior	P-T54L338C_RE_Right_Superior	364.973	Yes	DL6-18-22-3_P-T54L338C_OCT_Image_RE_Line-2022-08-10-16-45-08	/local_home/local_scratch/ashirini/projects/dyer/Danielle/OCT_batch10_Aug19_2025/output/PipelineProcessed/OCT_crops_segmented/DL6-18-22-3_P-T54L338C_OCT_Image_RE_Line-2022-08-10-16-45-08_256.tif	P-T54L338C	RE	DL6-18-22-3	LCA	Cep290	F	fast	3	C	none	low	translucency	severe_onl_degeneration	high	Temporal	left	Right	Superior	0	329	329	158	103	full_degeneration	focal_uneven_RPE	RPE defects
DL6-2-23-3_T-T81L254F_OCT_Image_RE_Line-2023-01-25-17-06-01_256	0.449455	0.177183	0	0	0	0	0	0	0.288498	0.296925	0.418555	0.336978	1109	Yes	T-T81L254F_RE	Right_Inferior	Temporal_Inferior	T-T81L254F_RE_Right_Inferior	375.89	Yes	DL6-2-23-3_T-T81L254F_OCT_Image_RE_Line-2023-01-25-17-06-01	/local_home/local_scratch/ashirini/projects/dyer/Danielle/OCT_batch10_Aug19_2025/output/PipelineProcessed/OCT_crops_segmented/DL6-2-23-3_T-T81L254F_OCT_Image_RE_Line-2023-01-25-17-06-01_256.tif	T-T81L254F	RE	DL6-2-23-3	LCA	Aipl1	M	fast	12	F	none	low	Large_Patterns	complete_onl_degeneration	high	Temporal	left	Right	Inferior	0	253	253	-278	219	full_degeneration	focal_uneven_RPE	RPE defects
DL6-22-22-3_T-T56L223D_OCT_Image_LE_Line-2022-10-17-09-07-01_512	0.366758	0.148647	0	0	0	0	0	0.1	0.315101	0.296925	0.477746	0.399605	1110	Yes	T-T56L223D_LE	Center_Superior	Center_Superior	T-T56L223D_LE_Center_Superior	190.129	Yes	DL6-22-22-3_T-T56L223D_OCT_Image_LE_Line-2022-10-17-09-07-01	/local_home/local_scratch/ashirini/projects/dyer/Danielle/OCT_batch10_Aug19_2025/output/PipelineProcessed/OCT_crops_segmented/DL6-22-22-3_T-T56L223D_OCT_Image_LE_Line-2022-10-17-09-07-01_512.tif	T-T56L223D	LE	DL6-22-22-3	LCA	Aipl1	F	fast	6	D	none	low	Large_Patterns	complete_onl_degeneration	high	Center	center	Center	Superior	0	-7	7	190	132	full_degeneration	focal_RPE_break	RPE defects
DL6-2-23-3_T-T88R606F_OCT_Image_LE_Line-2023-01-23-09-09-37_768	0.224852	0.113584	0.181818	0	0	0.333333	0	0.1	0.304707	0.315574	0.168698	0.174457	1111	Yes	T-T88R606F_LE	Left_Optic_nerve	Temporal_Optic_nerve	T-T88R606F_LE_Left_Optic_nerve	195.433	Yes	DL6-2-23-3_T-T88R606F_OCT_Image_LE_Line-2023-01-23-09-09-37	/local_home/local_scratch/ashirini/projects/dyer/Danielle/OCT_batch10_Aug19_2025/output/PipelineProcessed/OCT_crops_segmented/DL6-2-23-3_T-T88R606F_OCT_Image_LE_Line-2023-01-23-09-09-37_768.tif	T-T88R606F	LE	DL6-2-23-3	LCA	Aipl1	F	fast	12	F	none	low	Large_Patterns	complete_onl_degeneration	high	Temporal	right	Left	Optic_nerve	0	-195	195	13	0	full_degeneration	focal_uneven_RPE	RPE defects
DL6-18-22-3_T-T88R239C_OCT_Image_LE_Line-2022-08-09-10-10-51_512	0.1539	0.190229	0	0	0	0.222222	0	0.1	0.29685	0.455753	0.412475	0.249506	1112	Yes	T-T88R239C_LE	Right_Optic_nerve	Nasal_Optic_nerve	T-T88R239C_LE_Right_Optic_nerve	159.906	Yes	DL6-18-22-3_T-T88R239C_OCT_Image_LE_Line-2022-08-09-10-10-51	/local_home/local_scratch/ashirini/projects/dyer/Danielle/OCT_batch10_Aug19_2025/output/PipelineProcessed/OCT_crops_segmented/DL6-18-22-3_T-T88R239C_OCT_Image_LE_Line-2022-08-09-10-10-51_512.tif	T-T88R239C	LE	DL6-18-22-3	LCA	Aipl1	F	fast	3	C	none	low	Large_Patterns	complete_onl_degeneration	high	Nasal	center	Right	Optic_nerve	0	159	-159	-17	0	optic_nerve	no_focal_abarant structure	RPE defects
DL6-23-22-3_P-T28R326D_OCT_Image_LE_Line-2022-10-31-09-28-53_512	0.224852	0.317152	0	0	0	0.222222	0	0.1	0.155374	0.181936	0.345473	0.249506	1113	Yes	P-T28R326D_LE	Right_Optic_nerve	Nasal_Optic_nerve	P-T28R326D_LE_Right_Optic_nerve	147.665	Yes	DL6-23-22-3_P-T28R326D_OCT_Image_LE_Line-2022-10-31-09-28-53	/local_home/local_scratch/ashirini/projects/dyer/Danielle/OCT_batch10_Aug19_2025/output/PipelineProcessed/OCT_crops_segmented/DL6-23-22-3_P-T28R326D_OCT_Image_LE_Line-2022-10-31-09-28-53_512.tif	P-T28R326D	LE	DL6-23-22-3	LCA	Cep290	F	fast	6	D	none	low	Large_Patterns	complete_onl_degeneration	high	Nasal	center	Right	Optic_nerve	0	147	-147	-14	0	optic_nerve	no_focal_abarant structure	RPE defects
DL6-26-22-3_T-T36R212E_OCT_Image_RE_Line-2022-12-14-11-24-24_256	0.126638	0.122702	0	0	0	0.222222	0	0.1	0.181288	0.187757	0.250236	0.233546	1114	Yes	T-T36R212E_RE	Center_Inferior	Center_Inferior	T-T36R212E_RE_Center_Inferior	125.1	Yes	DL6-26-22-3_T-T36R212E_OCT_Image_RE_Line-2022-12-14-11-24-24	/local_home/local_scratch/ashirini/projects/dyer/Danielle/OCT_batch10_Aug19_2025/output/PipelineProcessed/OCT_crops_segmented/DL6-26-22-3_T-T36R212E_OCT_Image_RE_Line-2022-12-14-11-24-24_256.tif	T-T36R212E	RE	DL6-26-22-3	LCA	Aipl1	F	fast	9	E	none	low	Large_Patterns	complete_onl_degeneration	high	Center	left	Center	Inferior	0	71	71	-103	39	optic_nerve	no_focal_abarant structure	RPE defects
DL6-18-22-3_T-T71L285C_OCT_Image_LE_Line-2022-08-09-09-27-29_768	0.295805	0.107299	0.0909091	0	0	0	0	0.2	0.224705	0.242341	0.458983	0.324555	1115	Yes	T-T71L285C_LE	Left_Superior	Temporal_Superior	T-T71L285C_LE_Left_Superior	292.474	Yes	DL6-18-22-3_T-T71L285C_OCT_Image_LE_Line-2022-08-09-09-27-29	/local_home/local_scratch/ashirini/projects/dyer/Danielle/OCT_batch10_Aug19_2025/output/PipelineProcessed/OCT_crops_segmented/DL6-18-22-3_T-T71L285C_OCT_Image_LE_Line-2022-08-09-09-27-29_768.tif	T-T71L285C	LE	DL6-18-22-3	LCA	Aipl1	M	fast	3	C	none	low	Large_Patterns	complete_onl_degeneration	high	Temporal	right	Left	Superior	2450	-254	254	145	82	full_degeneration	focal_RPE_with_round_accumulation	RPE defects
DL6-2-23-3_P-T82L311F_OCT_Image_RE_Line-2023-01-23-09-26-18_256	0.295805	0.134444	0	0	0	0	0	0.2	0.331632	0.296925	0.36959	0.387426	1116	Yes	P-T82L311F_RE	Right_Optic_nerve	Temporal_Optic_nerve	P-T82L311F_RE_Right_Optic_nerve	204.788	Yes	DL6-2-23-3_P-T82L311F_OCT_Image_RE_Line-2023-01-23-09-26-18	/local_home/local_scratch/ashirini/projects/dyer/Danielle/OCT_batch10_Aug19_2025/output/PipelineProcessed/OCT_crops_segmented/DL6-2-23-3_P-T82L311F_OCT_Image_RE_Line-2023-01-23-09-26-18_256.tif	P-T82L311F	RE	DL6-2-23-3	LCA	Cep290	F	fast	12	F	none	low	Large_Patterns	complete_onl_degeneration	high	Temporal	left	Right	Optic_nerve	0	203	203	-27	0	full_degeneration	focal_complete_RPE_loss	RPE defects
DL6-26-22-3_T-T22L209E_OCT_Image_LE_Line-2022-12-12-09-35-16_256	0.353749	0.16497	0.0909091	0	0	0	0	0.2	0.269198	0.270352	0.379854	0.385845	1117	Yes	T-T22L209E_LE	Center_Inferior	Center_Inferior	T-T22L209E_LE_Center_Inferior	248.568	Yes	DL6-26-22-3_T-T22L209E_OCT_Image_LE_Line-2022-12-12-09-35-16	/local_home/local_scratch/ashirini/projects/dyer/Danielle/OCT_batch10_Aug19_2025/output/PipelineProcessed/OCT_crops_segmented/DL6-26-22-3_T-T22L209E_OCT_Image_LE_Line-2022-12-12-09-35-16_256.tif	T-T22L209E	LE	DL6-26-22-3	LCA	Aipl1	F	fast	9	E	none	low	Large_Patterns	complete_onl_degeneration	high	Center	left	Center	Inferior	0	81	-81	-235	166	full_degeneration	focal_complete_RPE_loss	RPE defects
DL6-26-22-3_T-T22L209E_OCT_Image_RE_Line-2022-12-12-09-42-13_512	0.220898	0.215222	0	0	0	0	0	0.3	0.198707	0.187757	0.434342	0.320373	1118	Yes	T-T22L209E_RE	Center_Superior	Center_Superior	T-T22L209E_RE_Center_Superior	214.182	Yes	DL6-26-22-3_T-T22L209E_OCT_Image_RE_Line-2022-12-12-09-42-13	/local_home/local_scratch/ashirini/projects/dyer/Danielle/OCT_batch10_Aug19_2025/output/PipelineProcessed/OCT_crops_segmented/DL6-26-22-3_T-T22L209E_OCT_Image_RE_Line-2022-12-12-09-42-13_512.tif	T-T22L209E	RE	DL6-26-22-3	LCA	Aipl1	F	fast	9	E	none	low	Large_Patterns	complete_onl_degeneration	high	Center	center	Center	Superior	0	-55	-55	207	142	full_degeneration	no_focal_abarant structure	RPE defects
DL6-18-22-3_T-T71L285C_OCT_Image_RE_Line-2022-08-10-17-14-33_768	0.295805	0.15371	0.0909091	0	0	0	0	0.3	0.203248	0.214635	0.400272	0.315316	1119	Yes	T-T71L285C_RE	Left_Superior	Nasal_Superior	T-T71L285C_RE_Left_Superior	373.406	Yes	DL6-18-22-3_T-T71L285C_OCT_Image_RE_Line-2022-08-10-17-14-33	/local_home/local_scratch/ashirini/projects/dyer/Danielle/OCT_batch10_Aug19_2025/output/PipelineProcessed/OCT_crops_segmented/DL6-18-22-3_T-T71L285C_OCT_Image_RE_Line-2022-08-10-17-14-33_768.tif	T-T71L285C	RE	DL6-18-22-3	LCA	Aipl1	M	fast	3	C	none	low	Large_Patterns	complete_onl_degeneration	high	Nasal	right	Left	Superior	0	-306	-306	214	154	full_degeneration	focal_uneven_RPE	RPE defects
DL6-26-22-3_T-T36R212E_OCT_Image_LE_Line-2022-12-12-09-24-18_768	0.295805	0.18309	0.0909091	0	0	0	0	0.3	0.268918	0.267681	0.387232	0.249506	1120	Yes	T-T36R212E_LE	Left_Superior	Temporal_Superior	T-T36R212E_LE_Left_Superior	280.045	Yes	DL6-26-22-3_T-T36R212E_OCT_Image_LE_Line-2022-12-12-09-24-18	/local_home/local_scratch/ashirini/projects/dyer/Danielle/OCT_batch10_Aug19_2025/output/PipelineProcessed/OCT_crops_segmented/DL6-26-22-3_T-T36R212E_OCT_Image_LE_Line-2022-12-12-09-24-18_768.tif	T-T36R212E	LE	DL6-26-22-3	LCA	Aipl1	F	fast	9	E	none	low	Large_Patterns	complete_onl_degeneration	high	Temporal	right	Left	Superior	0	-172	172	221	158	full_degeneration	RPE_infiltrate	RPE defects
DL6-18-22-3_T-T57L281C_OCT_Image_RE_Line-2022-08-09-09-18-06_768	0.224852	0.153897	0.0909091	0	0	0	0	0.3	0.243479	0.187757	0.330554	0.240267	1121	Yes	T-T57L281C_RE	Left_Optic_nerve	Nasal_Optic_nerve	T-T57L281C_RE_Left_Optic_nerve	337.925	Yes	DL6-18-22-3_T-T57L281C_OCT_Image_RE_Line-2022-08-09-09-18-06	/local_home/local_scratch/ashirini/projects/dyer/Danielle/OCT_batch10_Aug19_2025/output/PipelineProcessed/OCT_crops_segmented/DL6-18-22-3_T-T57L281C_OCT_Image_RE_Line-2022-08-09-09-18-06_768.tif	T-T57L281C	RE	DL6-18-22-3	LCA	Aipl1	M	fast	3	C	none	low	Large_Patterns	complete_onl_degeneration	high	Nasal	right	Left	Optic_nerve	0	-332	-332	-63	12	full_degeneration	focal_uneven_RPE	RPE defects
DL6-2-23-3_T-T86L202F_OCT_Image_RE_Line-2023-01-25-16-48-49_512	0.285081	0.181806	0	0	0	0	0	0.3	0.248644	0.232497	0.293251	0.238163	1122	Yes	T-T86L202F_RE	Left_Inferior	Nasal_Inferior	T-T86L202F_RE_Left_Inferior	305.275	Yes	DL6-2-23-3_T-T86L202F_OCT_Image_RE_Line-2023-01-25-16-48-49	/local_home/local_scratch/ashirini/projects/dyer/Danielle/OCT_batch10_Aug19_2025/output/PipelineProcessed/OCT_crops_segmented/DL6-2-23-3_T-T86L202F_OCT_Image_RE_Line-2023-01-25-16-48-49_512.tif	T-T86L202F	RE	DL6-2-23-3	LCA	Aipl1	F	fast	12	F	none	low	Large_Patterns	complete_onl_degeneration	high	Nasal	center	Left	Inferior	0	-203	-203	-228	163	full_degeneration	no_focal_abarant structure	RPE defects
DL6-18-22-3_T-T78L233C_OCT_Image_LE_Line-2022-08-10-16-26-59_256	0.224852	0.102558	0.181818	0	0	0	0	0.4	0.243461	0.238462	0.376173	0.324555	1123	Yes	T-T78L233C_LE	Right_Optic_nerve	Nasal_Optic_nerve	T-T78L233C_LE_Right_Optic_nerve	137.615	Yes	DL6-18-22-3_T-T78L233C_OCT_Image_LE_Line-2022-08-10-16-26-59	/local_home/local_scratch/ashirini/projects/dyer/Danielle/OCT_batch10_Aug19_2025/output/PipelineProcessed/OCT_crops_segmented/DL6-18-22-3_T-T78L233C_OCT_Image_LE_Line-2022-08-10-16-26-59_256.tif	T-T78L233C	LE	DL6-18-22-3	LCA	Aipl1	F	fast	3	C	none	low	Large_Patterns	complete_onl_degeneration	high	Nasal	left	Right	Optic_nerve	0	137	-137	13	0	full_degeneration	RPE_infiltrate	RPE defects
DL6-24-22-3_T-T59L278D_OCT_Image_RE_Line-2022-11-15-09-13-47_768	0.366758	0.102356	0.181818	0	0	0	0	0.3	0.372779	0.258556	0.343859	0.317124	1124	Yes	T-T59L278D_RE	Left_Inferior	Nasal_Inferior	T-T59L278D_RE_Left_Inferior	443.626	Yes	DL6-24-22-3_T-T59L278D_OCT_Image_RE_Line-2022-11-15-09-13-47	/local_home/local_scratch/ashirini/projects/dyer/Danielle/OCT_batch10_Aug19_2025/output/PipelineProcessed/OCT_crops_segmented/DL6-24-22-3_T-T59L278D_OCT_Image_RE_Line-2022-11-15-09-13-47_768.tif	T-T59L278D	RE	DL6-24-22-3	LCA	Aipl1	M	fast	6	D	none	low	Large_Patterns	complete_onl_degeneration	high	Nasal	right	Left	Inferior	0	-352	-352	-270	206	full_degeneration	no_focal_abarant structure	RPE defects
DL6-18-22-3_T-T71L285C_OCT_Image_RE_Line-2022-08-10-17-15-18_512	0.416758	0.195586	0.272727	0	0	0	0	0.3	0.32906	0.295487	0.280306	0.227344	1125	Yes	T-T71L285C_RE	Center_Inferior	Center_Inferior	T-T71L285C_RE_Center_Inferior	193.866	Yes	DL6-18-22-3_T-T71L285C_OCT_Image_RE_Line-2022-08-10-17-15-18	/local_home/local_scratch/ashirini/projects/dyer/Danielle/OCT_batch10_Aug19_2025/output/PipelineProcessed/OCT_crops_segmented/DL6-18-22-3_T-T71L285C_OCT_Image_RE_Line-2022-08-10-17-15-18_512.tif	T-T71L285C	RE	DL6-18-22-3	LCA	Aipl1	M	fast	3	C	none	low	Large_Patterns	complete_onl_degeneration	high	Center	center	Center	Inferior	0	-72	-72	-180	118	full_degeneration	RPE_infiltrate	RPE defects
DL6-24-22-3_P-T45R374D_OCT_Image_LE_Line-2022-11-15-09-43-23_768	0.309856	0.179417	0.272727	0	0	0	0	0.3	0.322902	0.339525	0.282521	0.189319	1126	Yes	P-T45R374D_LE	Left_Inferior	Temporal_Inferior	P-T45R374D_LE_Left_Inferior	309.829	Yes	DL6-24-22-3_P-T45R374D_OCT_Image_LE_Line-2022-11-15-09-43-23	/local_home/local_scratch/ashirini/projects/dyer/Danielle/OCT_batch10_Aug19_2025/output/PipelineProcessed/OCT_crops_segmented/DL6-24-22-3_P-T45R374D_OCT_Image_LE_Line-2022-11-15-09-43-23_768.tif	P-T45R374D	LE	DL6-24-22-3	LCA	Cep290	M	fast	6	D	none	low	Large_Patterns	complete_onl_degeneration	high	Temporal	right	Left	Inferior	0	-213	213	-225	178	full_degeneration	focal_uneven_RPE	RPE defects
DL6-1-23-3_T-T25R263E_OCT_Image_LE_Line-2023-01-09-09-51-32_768	0.295805	0.134813	0.272727	0	0	0	0	0.3	0.310166	0.24874	0.197048	0.174457	1127	Yes	T-T25R263E_LE	Left_Inferior	Temporal_Inferior	T-T25R263E_LE_Left_Inferior	397.485	Yes	DL6-1-23-3_T-T25R263E_OCT_Image_LE_Line-2023-01-09-09-51-32	/local_home/local_scratch/ashirini/projects/dyer/Danielle/OCT_batch10_Aug19_2025/output/PipelineProcessed/OCT_crops_segmented/DL6-1-23-3_T-T25R263E_OCT_Image_LE_Line-2023-01-09-09-51-32_768.tif	T-T25R263E	LE	DL6-1-23-3	LCA	Aipl1	M	fast	9	E	none	low	Large_Patterns	complete_onl_degeneration	high	Temporal	right	Left	Inferior	0	-313	313	-245	184	full_degeneration	RPE_infiltrate	RPE defects
DL6-2-23-3_P-T82L311F_OCT_Image_RE_Line-2023-01-23-09-25-48_512	0.295805	0.163259	0.181818	0	0	0	0	0.2	0.317552	0.294202	0.206235	0.174457	1128	Yes	P-T82L311F_RE	Center_Superior	Center_Superior	P-T82L311F_RE_Center_Superior	223.379	Yes	DL6-2-23-3_P-T82L311F_OCT_Image_RE_Line-2023-01-23-09-25-48	/local_home/local_scratch/ashirini/projects/dyer/Danielle/OCT_batch10_Aug19_2025/output/PipelineProcessed/OCT_crops_segmented/DL6-2-23-3_P-T82L311F_OCT_Image_RE_Line-2023-01-23-09-25-48_512.tif	P-T82L311F	RE	DL6-2-23-3	LCA	Cep290	F	fast	12	F	none	low	Large_Patterns	complete_onl_degeneration	high	Center	center	Center	Superior	0	13	13	223	161	full_degeneration	focal_uneven_RPE	RPE defects
DL6-18-22-3_T-T88R239C_OCT_Image_LE_Line-2022-08-09-10-11-03_512	0.366758	0.241761	0.0909091	0	0	0	0	0.2	0.254798	0.24874	0.25079	0.249506	1129	Yes	T-T88R239C_LE	Right_Inferior	Nasal_Inferior	T-T88R239C_LE_Right_Inferior	266.603	Yes	DL6-18-22-3_T-T88R239C_OCT_Image_LE_Line-2022-08-09-10-11-03	/local_home/local_scratch/ashirini/projects/dyer/Danielle/OCT_batch10_Aug19_2025/output/PipelineProcessed/OCT_crops_segmented/DL6-18-22-3_T-T88R239C_OCT_Image_LE_Line-2022-08-09-10-11-03_512.tif	T-T88R239C	LE	DL6-18-22-3	LCA	Aipl1	F	fast	3	C	none	low	Large_Patterns	complete_onl_degeneration	high	Nasal	center	Right	Inferior	0	159	-159	-214	148	full_degeneration	focal_uneven_RPE	RPE defects
DL6-2-23-3_P-T76R306F_OCT_Image_LE_Line-2023-01-23-09-34-23_512	0.440662	0.164671	0.0909091	0	0	0	0	0.3	0.236504	0.270352	0.24843	0.252628	1130	Yes	P-T76R306F_LE	Center_Superior	Center_Superior	P-T76R306F_LE_Center_Superior	145.499	Yes	DL6-2-23-3_P-T76R306F_OCT_Image_LE_Line-2023-01-23-09-34-23	/local_home/local_scratch/ashirini/projects/dyer/Danielle/OCT_batch10_Aug19_2025/output/PipelineProcessed/OCT_crops_segmented/DL6-2-23-3_P-T76R306F_OCT_Image_LE_Line-2023-01-23-09-34-23_512.tif	P-T76R306F	LE	DL6-2-23-3	LCA	Cep290	F	fast	12	F	none	low	Large_Patterns	complete_onl_degeneration	high	Center	center	Center	Superior	0	-49	49	137	80	full_degeneration	focal_uneven_RPE	RPE defects
DL6-18-22-3_T-T57L281C_OCT_Image_LE_Line-2022-08-09-08-54-01_256	0.295805	0.22764	0.0909091	0	0	0	0	0.4	0.330523	0.222182	0.21888	0.249506	1131	Yes	T-T57L281C_LE	Right_Inferior	Nasal_Inferior	T-T57L281C_LE_Right_Inferior	300.167	Yes	DL6-18-22-3_T-T57L281C_OCT_Image_LE_Line-2022-08-09-08-54-01	/local_home/local_scratch/ashirini/projects/dyer/Danielle/OCT_batch10_Aug19_2025/output/PipelineProcessed/OCT_crops_segmented/DL6-18-22-3_T-T57L281C_OCT_Image_LE_Line-2022-08-09-08-54-01_256.tif	T-T57L281C	LE	DL6-18-22-3	LCA	Aipl1	M	fast	3	C	none	low	Large_Patterns	complete_onl_degeneration	high	Nasal	left	Right	Inferior	0	188	-188	-234	176	full_degeneration	no_focal_abarant structure	RPE defects
DL6-24-22-3_P-T49L375D_OCT_Image_LE_Line-2022-11-15-09-34-58_512	0.379553	0.247988	0.0909091	0	0	0	0	0.4	0.234209	0.187757	0.291392	0.26304	1132	Yes	P-T49L375D_LE	Right_Inferior	Nasal_Inferior	P-T49L375D_LE_Right_Inferior	356.406	Yes	DL6-24-22-3_P-T49L375D_OCT_Image_LE_Line-2022-11-15-09-34-58	/local_home/local_scratch/ashirini/projects/dyer/Danielle/OCT_batch10_Aug19_2025/output/PipelineProcessed/OCT_crops_segmented/DL6-24-22-3_P-T49L375D_OCT_Image_LE_Line-2022-11-15-09-34-58_512.tif	P-T49L375D	LE	DL6-24-22-3	LCA	Cep290	M	fast	6	D	none	low	Large_Patterns	complete_onl_degeneration	high	Nasal	center	Right	Inferior	0	200	-200	-295	238	full_degeneration	focal_uneven_RPE	RPE defects
DL6-26-22-3_P-T98L315E_OCT_Image_RE_Line-2022-12-12-09-06-03_256	0.192498	0.21494	0.0909091	0	0	0	0	0.2	0.301468	0.234749	0.25585	0.206045	1133	Yes	P-T98L315E_RE	Right_Optic_nerve	Temporal_Optic_nerve	P-T98L315E_RE_Right_Optic_nerve	246.982	Yes	DL6-26-22-3_P-T98L315E_OCT_Image_RE_Line-2022-12-12-09-06-03	/local_home/local_scratch/ashirini/projects/dyer/Danielle/OCT_batch10_Aug19_2025/output/PipelineProcessed/OCT_crops_segmented/DL6-26-22-3_P-T98L315E_OCT_Image_RE_Line-2022-12-12-09-06-03_256.tif	P-T98L315E	RE	DL6-26-22-3	LCA	Cep290	F	fast	9	E	none	low	Large_Patterns	complete_onl_degeneration	high	Temporal	left	Right	Optic_nerve	0	246	246	-22	0	full_degeneration	focal_complete_RPE_loss	RPE defects
DL6-18-22-3_P-T54L338C_OCT_Image_RE_Line-2022-08-10-16-46-13_768	0.1539	0.193646	0	0	0	0	0	0.2	0.295883	0.246415	0.224427	0.165217	1134	Yes	P-T54L338C_RE	Left_Optic_nerve	Nasal_Optic_nerve	P-T54L338C_RE_Left_Optic_nerve	166.508	Yes	DL6-18-22-3_P-T54L338C_OCT_Image_RE_Line-2022-08-10-16-46-13	/local_home/local_scratch/ashirini/projects/dyer/Danielle/OCT_batch10_Aug19_2025/output/PipelineProcessed/OCT_crops_segmented/DL6-18-22-3_P-T54L338C_OCT_Image_RE_Line-2022-08-10-16-46-13_768.tif	P-T54L338C	RE	DL6-18-22-3	LCA	Cep290	F	fast	3	C	none	low	translucency	severe_onl_degeneration	high	Nasal	right	Left	Optic_nerve	0	-163	-163	-34	0	full_degeneration	focal_uneven_RPE	RPE defects
DL6-2-23-3_T-T81L254F_OCT_Image_RE_Line-2023-01-25-17-06-01_768	0.192498	0.187168	0	0	0	0	0	0.2	0.241429	0.242341	0.160295	0.17985	1135	Yes	T-T81L254F_RE	Left_Inferior	Nasal_Inferior	T-T81L254F_RE_Left_Inferior	364.018	Yes	DL6-2-23-3_T-T81L254F_OCT_Image_RE_Line-2023-01-25-17-06-01	/local_home/local_scratch/ashirini/projects/dyer/Danielle/OCT_batch10_Aug19_2025/output/PipelineProcessed/OCT_crops_segmented/DL6-2-23-3_T-T81L254F_OCT_Image_RE_Line-2023-01-25-17-06-01_768.tif	T-T81L254F	RE	DL6-2-23-3	LCA	Aipl1	M	fast	12	F	none	low	Large_Patterns	complete_onl_degeneration	high	Nasal	right	Left	Inferior	0	-235	-235	-278	219	full_degeneration	focal_complete_RPE_loss	RPE defects
DL6-23-22-3_P-T28R326D_OCT_Image_LE_Line-2022-10-31-09-29-22_512	0.220898	0.261967	0.0909091	0.0257402	0.111482	0	0	0.2	0.223291	0.247528	0.125189	0.170274	1136	Yes	P-T28R326D_LE	Right_Superior	Nasal_Superior	P-T28R326D_LE_Right_Superior	231.491	Yes	DL6-23-22-3_P-T28R326D_OCT_Image_LE_Line-2022-10-31-09-29-22	/local_home/local_scratch/ashirini/projects/dyer/Danielle/OCT_batch10_Aug19_2025/output/PipelineProcessed/OCT_crops_segmented/DL6-23-22-3_P-T28R326D_OCT_Image_LE_Line-2022-10-31-09-29-22_512.tif	P-T28R326D	LE	DL6-23-22-3	LCA	Cep290	F	fast	6	D	none	low	Large_Patterns	complete_onl_degeneration	high	Nasal	center	Right	Superior	0	148	-148	178	118	retinal_detachments	retinal_detachments	RPE defects
DL6-26-22-3_P-T2L317E_OCT_Image_LE_Line-2022-12-12-09-14-57_768	0.224852	0.227181	0.0909091	0.00213186	0.131422	0	0	0.1	0.322232	0.294654	0.18213	0.167025	1137	Yes	P-T2L317E_LE	Left_Superior	Temporal_Superior	P-T2L317E_LE_Left_Superior	388.734	Yes	DL6-26-22-3_P-T2L317E_OCT_Image_LE_Line-2022-12-12-09-14-57	/local_home/local_scratch/ashirini/projects/dyer/Danielle/OCT_batch10_Aug19_2025/output/PipelineProcessed/OCT_crops_segmented/DL6-26-22-3_P-T2L317E_OCT_Image_LE_Line-2022-12-12-09-14-57_768.tif	P-T2L317E	LE	DL6-26-22-3	LCA	Cep290	F	fast	9	E	none	low	Large_Patterns	complete_onl_degeneration	high	Temporal	right	Left	Superior	0	-317	317	225	163	full_degeneration	RPE_infiltrate	RPE defects
DL6-2-23-3_T-T86L202F_OCT_Image_LE_Line-2023-01-23-09-00-46_768	0.350462	0.217177	0	0	0	0	0	0.2	0.343907	0.385934	0.195927	0.226058	1138	Yes	T-T86L202F_LE	Left_Superior	Temporal_Superior	T-T86L202F_LE_Left_Superior	354.295	Yes	DL6-2-23-3_T-T86L202F_OCT_Image_LE_Line-2023-01-23-09-00-46	/local_home/local_scratch/ashirini/projects/dyer/Danielle/OCT_batch10_Aug19_2025/output/PipelineProcessed/OCT_crops_segmented/DL6-2-23-3_T-T86L202F_OCT_Image_LE_Line-2023-01-23-09-00-46_768.tif	T-T86L202F	LE	DL6-2-23-3	LCA	Aipl1	F	fast	12	F	none	low	Large_Patterns	complete_onl_degeneration	high	Temporal	right	Left	Superior	11622	-313	313	166	96	full_degeneration	focal_uneven_RPE	RPE defects
DL6-4-23-3_P-T89L356F_OCT_Image_LE_Line-2023-03-28-10-33-37_256	0.295805	0.223926	0.0909091	0	0	0	0	0.2	0.382038	0.374242	0.169522	0.168245	1139	Yes	P-T89L356F_LE	Right_Inferior	Nasal_Inferior	P-T89L356F_LE_Right_Inferior	322.281	Yes	DL6-4-23-3_P-T89L356F_OCT_Image_LE_Line-2023-03-28-10-33-37	/local_home/local_scratch/ashirini/projects/dyer/Danielle/OCT_batch10_Aug19_2025/output/PipelineProcessed/OCT_crops_segmented/DL6-4-23-3_P-T89L356F_OCT_Image_LE_Line-2023-03-28-10-33-37_256.tif	P-T89L356F	LE	DL6-4-23-3	LCA	Cep290	M	fast	12	F	none	low	Large_Patterns	complete_onl_degeneration	medium	Nasal	left	Right	Inferior	0	268	-268	-179	114	full_degeneration	focal_RPE_break	RPE defects
DL6-24-22-3_T-T59L278D_OCT_Image_LE_Line-2022-11-15-09-10-20_768	0.295805	0.216209	0	0	0	0	0	0.3	0.302592	0.375476	0.196047	0.174457	1140	Yes	T-T59L278D_LE	Left_Superior	Temporal_Superior	T-T59L278D_LE_Left_Superior	388.96	Yes	DL6-24-22-3_T-T59L278D_OCT_Image_LE_Line-2022-11-15-09-10-20	/local_home/local_scratch/ashirini/projects/dyer/Danielle/OCT_batch10_Aug19_2025/output/PipelineProcessed/OCT_crops_segmented/DL6-24-22-3_T-T59L278D_OCT_Image_LE_Line-2022-11-15-09-10-20_768.tif	T-T59L278D	LE	DL6-24-22-3	LCA	Aipl1	M	fast	6	D	none	low	Large_Patterns	complete_onl_degeneration	high	Temporal	right	Left	Superior	0	-333	333	201	139	full_degeneration	focal_uneven_RPE	RPE defects
DL6-18-22-3_T-T57L281C_OCT_Image_RE_Line-2022-08-09-09-17-49_512	0.24043	0.244067	0	0	0	0	0	0.2	0.353853	0.349033	0.230209	0.183502	1141	Yes	T-T57L281C_RE	Center_Inferior	Center_Inferior	T-T57L281C_RE_Center_Inferior	277.966	Yes	DL6-18-22-3_T-T57L281C_OCT_Image_RE_Line-2022-08-09-09-17-49	/local_home/local_scratch/ashirini/projects/dyer/Danielle/OCT_batch10_Aug19_2025/output/PipelineProcessed/OCT_crops_segmented/DL6-18-22-3_T-T57L281C_OCT_Image_RE_Line-2022-08-09-09-17-49_512.tif	T-T57L281C	RE	DL6-18-22-3	LCA	Aipl1	M	fast	3	C	none	low	Large_Patterns	complete_onl_degeneration	high	Center	center	Center	Inferior	0	-87	-87	-264	213	full_degeneration	no_focal_abarant structure	RPE defects
DL6-22-22-3_T-T56L223D_OCT_Image_LE_Line-2022-10-17-09-07-27_512	0.295805	0.183707	0	0	0	0	0	0.2	0.345252	0.296925	0.238687	0.174457	1142	Yes	T-T56L223D_LE	Center_Inferior	Center_Inferior	T-T56L223D_LE_Center_Inferior	203.199	Yes	DL6-22-22-3_T-T56L223D_OCT_Image_LE_Line-2022-10-17-09-07-27	/local_home/local_scratch/ashirini/projects/dyer/Danielle/OCT_batch10_Aug19_2025/output/PipelineProcessed/OCT_crops_segmented/DL6-22-22-3_T-T56L223D_OCT_Image_LE_Line-2022-10-17-09-07-27_512.tif	T-T56L223D	LE	DL6-22-22-3	LCA	Aipl1	F	fast	6	D	none	low	Large_Patterns	complete_onl_degeneration	high	Center	center	Center	Inferior	0	9	-9	-203	150	full_degeneration	no_focal_abarant structure	RPE defects
DL6-24-22-3_T-T59L278D_OCT_Image_RE_Line-2022-11-15-09-14-17_768	0.295805	0.0890548	0.0909091	0	0	0	0	0.3	0.340115	0.385069	0.182495	0.2206	1143	Yes	T-T59L278D_RE	Left_Superior	Nasal_Superior	T-T59L278D_RE_Left_Superior	375.705	Yes	DL6-24-22-3_T-T59L278D_OCT_Image_RE_Line-2022-11-15-09-14-17	/local_home/local_scratch/ashirini/projects/dyer/Danielle/OCT_batch10_Aug19_2025/output/PipelineProcessed/OCT_crops_segmented/DL6-24-22-3_T-T59L278D_OCT_Image_RE_Line-2022-11-15-09-14-17_768.tif	T-T59L278D	RE	DL6-24-22-3	LCA	Aipl1	M	fast	6	D	none	low	Large_Patterns	complete_onl_degeneration	high	Nasal	right	Left	Superior	0	-355	-355	123	65	full_degeneration	focal_uneven_RPE	RPE defects
DL6-1-23-3_T-T25R263E_OCT_Image_LE_Line-2023-01-09-09-51-57_256	0.224852	0.217947	0.181818	0	0	0	0	0.2	0.395995	0.349238	0.215331	0.174457	1144	Yes	T-T25R263E_LE	Right_Superior	Nasal_Superior	T-T25R263E_LE_Right_Superior	207.292	Yes	DL6-1-23-3_T-T25R263E_OCT_Image_LE_Line-2023-01-09-09-51-57	/local_home/local_scratch/ashirini/projects/dyer/Danielle/OCT_batch10_Aug19_2025/output/PipelineProcessed/OCT_crops_segmented/DL6-1-23-3_T-T25R263E_OCT_Image_LE_Line-2023-01-09-09-51-57_256.tif	T-T25R263E	LE	DL6-1-23-3	LCA	Aipl1	M	fast	9	E	none	low	Large_Patterns	complete_onl_degeneration	high	Nasal	left	Right	Superior	0	159	-159	133	66	full_degeneration	focal_uneven_RPE	RPE defects
DL6-18-22-3_P-T63L380C_OCT_Image_LE_Line-2022-08-08-10-16-39_768	0.192498	0.197005	0.0909091	0	0	0	0	0.2	0.427419	0.312002	0.21397	0.206045	1145	Yes	P-T63L380C_LE	Left_Optic_nerve	Temporal_Optic_nerve	P-T63L380C_LE_Left_Optic_nerve	222.913	Yes	DL6-18-22-3_P-T63L380C_OCT_Image_LE_Line-2022-08-08-10-16-39	/local_home/local_scratch/ashirini/projects/dyer/Danielle/OCT_batch10_Aug19_2025/output/PipelineProcessed/OCT_crops_segmented/DL6-18-22-3_P-T63L380C_OCT_Image_LE_Line-2022-08-08-10-16-39_768.tif	P-T63L380C	LE	DL6-18-22-3	LCA	Cep290	M	fast	3	C	none	low	translucency	severe_onl_degeneration	high	Temporal	right	Left	Optic_nerve	0	-217	217	-51	0	full_degeneration	focal_uneven_RPE	RPE defects
DL6-26-22-3_P-T29L363E_OCT_Image_RE_Line-2022-12-13-08-05-54_768	0.43771	0.225259	0.181818	0	0	0	0	0.2	0.44591	0.329579	0.229017	0.249506	1146	Yes	P-T29L363E_RE	Left_Superior	Nasal_Superior	P-T29L363E_RE_Left_Superior	286.568	Yes	DL6-26-22-3_P-T29L363E_OCT_Image_RE_Line-2022-12-13-08-05-54	/local_home/local_scratch/ashirini/projects/dyer/Danielle/OCT_batch10_Aug19_2025/output/PipelineProcessed/OCT_crops_segmented/DL6-26-22-3_P-T29L363E_OCT_Image_RE_Line-2022-12-13-08-05-54_768.tif	P-T29L363E	RE	DL6-26-22-3	LCA	Cep290	M	fast	9	E	none	low	Large_Patterns	complete_onl_degeneration	high	Nasal	right	Left	Superior	0	-235	-235	164	105	full_degeneration	focal_uneven_RPE	RPE defects
DL6-24-22-3_P-T45R374D_OCT_Image_LE_Line-2022-11-15-09-43-55_256	0.366758	0.198053	0.0909091	0	0	0	0	0.1	0.352954	0.243856	0.37913	0.249506	1147	Yes	P-T45R374D_LE	Right_Superior	Nasal_Superior	P-T45R374D_LE_Right_Superior	310.413	Yes	DL6-24-22-3_P-T45R374D_OCT_Image_LE_Line-2022-11-15-09-43-55	/local_home/local_scratch/ashirini/projects/dyer/Danielle/OCT_batch10_Aug19_2025/output/PipelineProcessed/OCT_crops_segmented/DL6-24-22-3_P-T45R374D_OCT_Image_LE_Line-2022-11-15-09-43-55_256.tif	P-T45R374D	LE	DL6-24-22-3	LCA	Cep290	M	fast	6	D	none	low	Large_Patterns	complete_onl_degeneration	high	Nasal	left	Right	Superior	0	266	-266	160	115	full_degeneration	focal_uneven_RPE	RPE defects
DL6-26-22-3_T-T22L209E_OCT_Image_RE_Line-2022-12-12-09-42-13_768	0.366758	0.174343	0.181818	0	0	0	0	0.2	0.350893	0.351509	0.400415	0.249506	1148	Yes	T-T22L209E_RE	Left_Superior	Nasal_Superior	T-T22L209E_RE_Left_Superior	363.662	Yes	DL6-26-22-3_T-T22L209E_OCT_Image_RE_Line-2022-12-12-09-42-13	/local_home/local_scratch/ashirini/projects/dyer/Danielle/OCT_batch10_Aug19_2025/output/PipelineProcessed/OCT_crops_segmented/DL6-26-22-3_T-T22L209E_OCT_Image_RE_Line-2022-12-12-09-42-13_768.tif	T-T22L209E	RE	DL6-26-22-3	LCA	Aipl1	F	fast	9	E	none	low	Large_Patterns	complete_onl_degeneration	high	Nasal	right	Left	Superior	0	-299	-299	207	142	full_degeneration	no_focal_abarant structure	RPE defects
DL6-2-23-3_T-T81L254F_OCT_Image_LE_Line-2023-01-23-09-53-41_768	0.369976	0.137788	0	0	0	0	0	0.1	0.444212	0.395623	0.314025	0.25291	1149	Yes	T-T81L254F_LE	Left_Optic_nerve	Temporal_Optic_nerve	T-T81L254F_LE_Left_Optic_nerve	207.393	Yes	DL6-2-23-3_T-T81L254F_OCT_Image_LE_Line-2023-01-23-09-53-41	/local_home/local_scratch/ashirini/projects/dyer/Danielle/OCT_batch10_Aug19_2025/output/PipelineProcessed/OCT_crops_segmented/DL6-2-23-3_T-T81L254F_OCT_Image_LE_Line-2023-01-23-09-53-41_768.tif	T-T81L254F	LE	DL6-2-23-3	LCA	Aipl1	M	fast	12	F	none	low	Large_Patterns	complete_onl_degeneration	high	Temporal	right	Left	Optic_nerve	0	-206	206	-24	0	full_degeneration	RPE_infiltrate	RPE defects
DL6-23-22-3_P-T30R328D_OCT_Image_RE_Line-2022-10-31-09-55-39_768	0.295805	0.24881	0	0	0	0	0	0.1	0.397763	0.456575	0.3643	0.249506	1150	Yes	P-T30R328D_RE	Center_Inferior	Center_Inferior	P-T30R328D_RE_Center_Inferior	304.844	Yes	DL6-23-22-3_P-T30R328D_OCT_Image_RE_Line-2022-10-31-09-55-39	/local_home/local_scratch/ashirini/projects/dyer/Danielle/OCT_batch10_Aug19_2025/output/PipelineProcessed/OCT_crops_segmented/DL6-23-22-3_P-T30R328D_OCT_Image_RE_Line-2022-10-31-09-55-39_768.tif	P-T30R328D	RE	DL6-23-22-3	LCA	Cep290	F	fast	6	D	none	low	Large_Patterns	complete_onl_degeneration	high	Center	right	Center	Inferior	0	-97	-97	-289	235	full_degeneration	focal_uneven_RPE	RPE defects
DL6-4-23-3_P-T89L356F_OCT_Image_RE_Line-2023-03-28-10-37-50_768	0.295805	0.14012	0	0	0	0	0	0.3	0.387099	0.378387	0.380905	0.324555	1151	Yes	P-T89L356F_RE	Left_Inferior	Nasal_Inferior	P-T89L356F_RE_Left_Inferior	259.095	Yes	DL6-4-23-3_P-T89L356F_OCT_Image_RE_Line-2023-03-28-10-37-50	/local_home/local_scratch/ashirini/projects/dyer/Danielle/OCT_batch10_Aug19_2025/output/PipelineProcessed/OCT_crops_segmented/DL6-4-23-3_P-T89L356F_OCT_Image_RE_Line-2023-03-28-10-37-50_768.tif	P-T89L356F	RE	DL6-4-23-3	LCA	Cep290	M	fast	12	F	none	low	Large_Patterns	complete_onl_degeneration	high	Nasal	right	Left	Inferior	0	-161	-161	-203	145	full_degeneration	focal_complete_RPE_loss	RPE defects
DL6-18-22-3_T-T71L285C_OCT_Image_LE_Line-2022-08-09-09-28-11_256	0.224852	0.154798	0.0909091	0	0	0	0	0.2	0.407145	0.348486	0.327286	0.240267	1152	Yes	T-T71L285C_LE	Right_Inferior	Nasal_Inferior	T-T71L285C_LE_Right_Inferior	320.732	Yes	DL6-18-22-3_T-T71L285C_OCT_Image_LE_Line-2022-08-09-09-28-11	/local_home/local_scratch/ashirini/projects/dyer/Danielle/OCT_batch10_Aug19_2025/output/PipelineProcessed/OCT_crops_segmented/DL6-18-22-3_T-T71L285C_OCT_Image_LE_Line-2022-08-09-09-28-11_256.tif	T-T71L285C	LE	DL6-18-22-3	LCA	Aipl1	M	fast	3	C	none	low	Large_Patterns	complete_onl_degeneration	high	Nasal	left	Right	Inferior	0	215	-215	-238	175	full_degeneration	focal_uneven_RPE	RPE defects
DL6-26-22-3_P-T2L317E_OCT_Image_LE_Line-2022-12-12-09-14-25_768	0.309856	0.154206	0.0909091	0	0	0	0	0.2	0.364114	0.338575	0.323843	0.303985	1153	Yes	P-T2L317E_LE	Left_Inferior	Temporal_Inferior	P-T2L317E_LE_Left_Inferior	361.536	Yes	DL6-26-22-3_P-T2L317E_OCT_Image_LE_Line-2022-12-12-09-14-25	/local_home/local_scratch/ashirini/projects/dyer/Danielle/OCT_batch10_Aug19_2025/output/PipelineProcessed/OCT_crops_segmented/DL6-26-22-3_P-T2L317E_OCT_Image_LE_Line-2022-12-12-09-14-25_768.tif	P-T2L317E	LE	DL6-26-22-3	LCA	Cep290	F	fast	9	E	none	low	Large_Patterns	complete_onl_degeneration	high	Temporal	right	Left	Inferior	0	-318	318	-172	112	full_degeneration	focal_complete_RPE_loss	RPE defects
DL6-2-23-3_T-T86L202F_OCT_Image_LE_Line-2023-01-23-09-00-14_256	0.220898	0.109788	0	0	0	0	0	0.1	0.301233	0.261597	0.162401	0.170274	1154	Yes	T-T86L202F_LE	Right_Inferior	Nasal_Inferior	T-T86L202F_LE_Right_Inferior	305.408	Yes	DL6-2-23-3_T-T86L202F_OCT_Image_LE_Line-2023-01-23-09-00-14	/local_home/local_scratch/ashirini/projects/dyer/Danielle/OCT_batch10_Aug19_2025/output/PipelineProcessed/OCT_crops_segmented/DL6-2-23-3_T-T86L202F_OCT_Image_LE_Line-2023-01-23-09-00-14_256.tif	T-T86L202F	LE	DL6-2-23-3	LCA	Aipl1	F	fast	12	F	none	low	Large_Patterns	complete_onl_degeneration	high	Nasal	left	Right	Inferior	0	185	-185	-243	172	full_degeneration	no_focal_abarant structure	RPE defects
DL6-22-22-3_T-T56L223D_OCT_Image_RE_Line-2022-10-17-09-11-34_512	0.224852	0.151946	0	0	0	0	0	0	0.346973	0.296925	0.265532	0.174457	1155	Yes	T-T56L223D_RE	Left_Inferior	Nasal_Inferior	T-T56L223D_RE_Left_Inferior	270.148	Yes	DL6-22-22-3_T-T56L223D_OCT_Image_RE_Line-2022-10-17-09-11-34	/local_home/local_scratch/ashirini/projects/dyer/Danielle/OCT_batch10_Aug19_2025/output/PipelineProcessed/OCT_crops_segmented/DL6-22-22-3_T-T56L223D_OCT_Image_RE_Line-2022-10-17-09-11-34_512.tif	T-T56L223D	RE	DL6-22-22-3	LCA	Aipl1	F	fast	6	D	none	low	Large_Patterns	complete_onl_degeneration	high	Nasal	center	Left	Inferior	0	-148	-148	-226	162	full_degeneration	no_focal_abarant structure	RPE defects
DL6-26-22-3_P-T29L363E_OCT_Image_LE_Line-2022-12-13-08-01-14_768	0.1539	0.125508	0	0	0	0	0	0.1	0.351077	0.300698	0.270095	0.237327	1156	Yes	P-T29L363E_LE	Left_Optic_nerve	Temporal_Optic_nerve	P-T29L363E_LE_Left_Optic_nerve	319.606	Yes	DL6-26-22-3_P-T29L363E_OCT_Image_LE_Line-2022-12-13-08-01-14	/local_home/local_scratch/ashirini/projects/dyer/Danielle/OCT_batch10_Aug19_2025/output/PipelineProcessed/OCT_crops_segmented/DL6-26-22-3_P-T29L363E_OCT_Image_LE_Line-2022-12-13-08-01-14_768.tif	P-T29L363E	LE	DL6-26-22-3	LCA	Cep290	M	fast	9	E	none	low	Large_Patterns	complete_onl_degeneration	high	Temporal	right	Left	Optic_nerve	0	-318	318	-32	0	full_degeneration	no_focal_abarant structure	RPE defects
DL6-26-22-3_T-T36R212E_OCT_Image_LE_Line-2022-12-12-09-24-18_256	0.171369	0.170049	0	0.000394789	0.0657109	0	0	0	0.394037	0.406093	0.14088	0.117885	1157	Yes	T-T36R212E_LE	Right_Superior	Nasal_Superior	T-T36R212E_LE_Right_Superior	385.612	Yes	DL6-26-22-3_T-T36R212E_OCT_Image_LE_Line-2022-12-12-09-24-18	/local_home/local_scratch/ashirini/projects/dyer/Danielle/OCT_batch10_Aug19_2025/output/PipelineProcessed/OCT_crops_segmented/DL6-26-22-3_T-T36R212E_OCT_Image_LE_Line-2022-12-12-09-24-18_256.tif	T-T36R212E	LE	DL6-26-22-3	LCA	Aipl1	F	fast	9	E	none	low	Large_Patterns	complete_onl_degeneration	high	Nasal	left	Right	Superior	0	316	-316	221	158	full_degeneration	no_focal_abarant structure	RPE defects
DL6-18-22-3_P-T52R337C_OCT_Image_RE_Line-2022-08-08-10-53-01_512	0.171369	0.249138	0	0	0	0	0	0	0.339434	0.359759	0.153247	0.117885	1158	Yes	P-T52R337C_RE	Left_Optic_nerve	Nasal_Optic_nerve	P-T52R337C_RE_Left_Optic_nerve	167.61	Yes	DL6-18-22-3_P-T52R337C_OCT_Image_RE_Line-2022-08-08-10-53-01	/local_home/local_scratch/ashirini/projects/dyer/Danielle/OCT_batch10_Aug19_2025/output/PipelineProcessed/OCT_crops_segmented/DL6-18-22-3_P-T52R337C_OCT_Image_RE_Line-2022-08-08-10-53-01_512.tif	P-T52R337C	RE	DL6-18-22-3	LCA	Cep290	F	fast	3	C	none	low	translucency	severe_onl_degeneration	high	Nasal	center	Left	Optic_nerve	0	-162	-162	-43	0	optic_nerve	no_focal_abarant structure	RPE defects
DL6-2-23-3_T-T86L202F_OCT_Image_RE_Line-2023-01-25-16-32-44_768	0.1539	0.186133	0	0	0	0	0	0	0.389462	0.354833	0.161661	0.174457	1159	Yes	T-T86L202F_RE	Center_Superior	Center_Superior	T-T86L202F_RE_Center_Superior	232.31	Yes	DL6-2-23-3_T-T86L202F_OCT_Image_RE_Line-2023-01-25-16-32-44	/local_home/local_scratch/ashirini/projects/dyer/Danielle/OCT_batch10_Aug19_2025/output/PipelineProcessed/OCT_crops_segmented/DL6-2-23-3_T-T86L202F_OCT_Image_RE_Line-2023-01-25-16-32-44_768.tif	T-T86L202F	RE	DL6-2-23-3	LCA	Aipl1	F	fast	12	F	none	low	Large_Patterns	complete_onl_degeneration	high	Center	right	Center	Superior	0	-12	-12	232	175	full_degeneration	focal_uneven_RPE	RPE defects
DL6-23-22-3_P-T30R328D_OCT_Image_LE_Line-2022-10-31-09-44-17_768	0.0879895	0.109754	0	0	0	0	0	0	0.369215	0.313139	0.117926	0.104741	1160	Yes	P-T30R328D_LE	Left_Inferior	Temporal_Inferior	P-T30R328D_LE_Left_Inferior	386.462	Yes	DL6-23-22-3_P-T30R328D_OCT_Image_LE_Line-2022-10-31-09-44-17	/local_home/local_scratch/ashirini/projects/dyer/Danielle/OCT_batch10_Aug19_2025/output/PipelineProcessed/OCT_crops_segmented/DL6-23-22-3_P-T30R328D_OCT_Image_LE_Line-2022-10-31-09-44-17_768.tif	P-T30R328D	LE	DL6-23-22-3	LCA	Cep290	F	fast	6	D	none	low	Large_Patterns	complete_onl_degeneration	high	Temporal	right	Left	Inferior	0	-293	293	-252	192	full_degeneration	focal_complete_RPE_loss	RPE defects
DL6-26-22-3_T-T36R212E_OCT_Image_LE_Line-2022-12-12-09-24-03_768	0.0622434	0.170013	0	0	0	0	0	0.1	0.361061	0.258556	0.147105	0.152557	1161	Yes	T-T36R212E_LE	Left_Optic_nerve	Temporal_Optic_nerve	T-T36R212E_LE_Left_Optic_nerve	172.409	Yes	DL6-26-22-3_T-T36R212E_OCT_Image_LE_Line-2022-12-12-09-24-03	/local_home/local_scratch/ashirini/projects/dyer/Danielle/OCT_batch10_Aug19_2025/output/PipelineProcessed/OCT_crops_segmented/DL6-26-22-3_T-T36R212E_OCT_Image_LE_Line-2022-12-12-09-24-03_768.tif	T-T36R212E	LE	DL6-26-22-3	LCA	Aipl1	F	fast	9	E	none	low	Large_Patterns	complete_onl_degeneration	high	Temporal	right	Left	Optic_nerve	0	-171	171	22	0	full_degeneration	no_focal_abarant structure	RPE defects
DL6-26-22-3_P-T29L363E_OCT_Image_LE_Line-2022-12-13-08-00-57_512	0	0.180075	0.0909091	0	0	0	0	0	0.471689	0.390812	0.113786	0.0867201	1162	Yes	P-T29L363E_LE	Center_Inferior	Center_Inferior	P-T29L363E_LE_Center_Inferior	244.826	Yes	DL6-26-22-3_P-T29L363E_OCT_Image_LE_Line-2022-12-13-08-00-57	/local_home/local_scratch/ashirini/projects/dyer/Danielle/OCT_batch10_Aug19_2025/output/PipelineProcessed/OCT_crops_segmented/DL6-26-22-3_P-T29L363E_OCT_Image_LE_Line-2022-12-13-08-00-57_512.tif	P-T29L363E	LE	DL6-26-22-3	LCA	Cep290	M	fast	9	E	none	low	Large_Patterns	complete_onl_degeneration	high	Center	center	Center	Inferior	0	-72	72	-234	179	full_degeneration	focal_complete_RPE_loss	RPE defects
DL6-26-22-3_P-T98L315E_OCT_Image_RE_Line-2022-12-12-09-05-48_512	0.0829471	0.187472	0	0	0	0	0	0	0.449138	0.441402	0.070165	0.0994071	1163	Yes	P-T98L315E_RE	Center_Inferior	Center_Inferior	P-T98L315E_RE_Center_Inferior	222.144	Yes	DL6-26-22-3_P-T98L315E_OCT_Image_RE_Line-2022-12-12-09-05-48	/local_home/local_scratch/ashirini/projects/dyer/Danielle/OCT_batch10_Aug19_2025/output/PipelineProcessed/OCT_crops_segmented/DL6-26-22-3_P-T98L315E_OCT_Image_RE_Line-2022-12-12-09-05-48_512.tif	P-T98L315E	RE	DL6-26-22-3	LCA	Cep290	F	fast	9	E	none	low	Large_Patterns	complete_onl_degeneration	high	Center	center	Center	Inferior	0	8	8	-222	159	full_degeneration	no_focal_abarant structure	RPE defects
DL6-26-22-3_T-T22L209E_OCT_Image_RE_Line-2022-12-12-09-41-53_256	0.0979253	0.196624	0	0	0	0	0	0	0.403464	0.370662	0.0644134	0.0798167	1164	Yes	T-T22L209E_RE	Right_Optic_nerve	Temporal_Optic_nerve	T-T22L209E_RE_Right_Optic_nerve	211.192	Yes	DL6-26-22-3_T-T22L209E_OCT_Image_RE_Line-2022-12-12-09-41-53	/local_home/local_scratch/ashirini/projects/dyer/Danielle/OCT_batch10_Aug19_2025/output/PipelineProcessed/OCT_crops_segmented/DL6-26-22-3_T-T22L209E_OCT_Image_RE_Line-2022-12-12-09-41-53_256.tif	T-T22L209E	RE	DL6-26-22-3	LCA	Aipl1	F	fast	9	E	none	low	Large_Patterns	complete_onl_degeneration	high	Temporal	left	Right	Optic_nerve	0	211	211	9	0	full_degeneration	no_focal_abarant structure	RPE defects
DL6-18-22-3_P-T54L338C_OCT_Image_LE_Line-2022-08-08-10-59-06_512	0.1539	0.176319	0.0909091	0	0	0	0	0.1	0.491708	0.36095	0.0885933	0.0243577	1165	Yes	P-T54L338C_LE	Left_Superior	Temporal_Superior	P-T54L338C_LE_Left_Superior	257.484	Yes	DL6-18-22-3_P-T54L338C_OCT_Image_LE_Line-2022-08-08-10-59-06	/local_home/local_scratch/ashirini/projects/dyer/Danielle/OCT_batch10_Aug19_2025/output/PipelineProcessed/OCT_crops_segmented/DL6-18-22-3_P-T54L338C_OCT_Image_LE_Line-2022-08-08-10-59-06_512.tif	P-T54L338C	LE	DL6-18-22-3	LCA	Cep290	F	fast	3	C	none	low	translucency	severe_onl_degeneration	high	Temporal	center	Left	Superior	0	-177	177	187	125	full_degeneration	no_focal_abarant structure	RPE defects
DL6-2-23-3_P-T76R306F_OCT_Image_RE_Line-2023-01-25-16-24-40_256	0.0829471	0.1319	0	0	0	0	0	0.2	0.438898	0.351509	0.125813	0.0639736	1166	Yes	P-T76R306F_RE	Center_Superior	Center_Superior	P-T76R306F_RE_Center_Superior	166.652	Yes	DL6-2-23-3_P-T76R306F_OCT_Image_RE_Line-2023-01-25-16-24-40	/local_home/local_scratch/ashirini/projects/dyer/Danielle/OCT_batch10_Aug19_2025/output/PipelineProcessed/OCT_crops_segmented/DL6-2-23-3_P-T76R306F_OCT_Image_RE_Line-2023-01-25-16-24-40_256.tif	P-T76R306F	RE	DL6-2-23-3	LCA	Cep290	F	fast	12	F	none	low	Large_Patterns	complete_onl_degeneration	high	Center	left	Center	Superior	0	53	53	158	94	full_degeneration	no_focal_abarant structure	RPE defects
DL6-26-22-3_T-T22L209E_OCT_Image_RE_Line-2022-12-12-09-41-53_768	0	0.0568016	0	0.00686932	0.131422	0.111111	0	0	0.251391	0.397235	0.122319	0.16177	1167	Yes	T-T22L209E_RE	Left_Optic_nerve	Nasal_Optic_nerve	T-T22L209E_RE_Left_Optic_nerve	277.146	Yes	DL6-26-22-3_T-T22L209E_OCT_Image_RE_Line-2022-12-12-09-41-53	/local_home/local_scratch/ashirini/projects/dyer/Danielle/OCT_batch10_Aug19_2025/output/PipelineProcessed/OCT_crops_segmented/DL6-26-22-3_T-T22L209E_OCT_Image_RE_Line-2022-12-12-09-41-53_768.tif	T-T22L209E	RE	DL6-26-22-3	LCA	Aipl1	F	fast	9	E	none	low	Large_Patterns	complete_onl_degeneration	high	Nasal	right	Left	Optic_nerve	0	-277	-277	9	0	full_degeneration	no_focal_abarant structure	RPE defects
DL6-2-23-3_P-T82L311F_OCT_Image_LE_Line-2023-01-23-09-22-51_512	0.102822	0.0519725	0	0	0	0	0	0	0.217796	0.296925	0.165264	0.120429	1168	Yes	P-T82L311F_LE	Center_Superior	Center_Superior	P-T82L311F_LE_Center_Superior	203.531	Yes	DL6-2-23-3_P-T82L311F_OCT_Image_LE_Line-2023-01-23-09-22-51	/local_home/local_scratch/ashirini/projects/dyer/Danielle/OCT_batch10_Aug19_2025/output/PipelineProcessed/OCT_crops_segmented/DL6-2-23-3_P-T82L311F_OCT_Image_LE_Line-2023-01-23-09-22-51_512.tif	P-T82L311F	LE	DL6-2-23-3	LCA	Cep290	F	fast	12	F	none	low	Large_Patterns	complete_onl_degeneration	high	Center	center	Center	Superior	0	-32	32	201	136	full_degeneration	no_focal_abarant structure	RPE defects
DL6-22-22-3_T-T56L223D_OCT_Image_LE_Line-2022-10-17-09-07-14_768	0.126638	0.149362	0.0909091	0	0	0	0	0	0.215404	0.189574	0.121161	0.136381	1169	Yes	T-T56L223D_LE	Left_Optic_nerve	Temporal_Optic_nerve	T-T56L223D_LE_Left_Optic_nerve	240.075	Yes	DL6-22-22-3_T-T56L223D_OCT_Image_LE_Line-2022-10-17-09-07-14	/local_home/local_scratch/ashirini/projects/dyer/Danielle/OCT_batch10_Aug19_2025/output/PipelineProcessed/OCT_crops_segmented/DL6-22-22-3_T-T56L223D_OCT_Image_LE_Line-2022-10-17-09-07-14_768.tif	T-T56L223D	LE	DL6-22-22-3	LCA	Aipl1	F	fast	6	D	none	low	Large_Patterns	complete_onl_degeneration	high	Temporal	right	Left	Optic_nerve	0	-240	240	-6	0	full_degeneration	no_focal_abarant structure	RPE defects
DL6-2-23-3_P-T82L311F_OCT_Image_LE_Line-2023-01-23-09-22-51_256	0.126638	0.139787	0	0	0	0	0	0	0.175705	0.242341	0.12634	0.145621	1170	Yes	P-T82L311F_LE	Right_Superior	Nasal_Superior	P-T82L311F_LE_Right_Superior	292.139	Yes	DL6-2-23-3_P-T82L311F_OCT_Image_LE_Line-2023-01-23-09-22-51	/local_home/local_scratch/ashirini/projects/dyer/Danielle/OCT_batch10_Aug19_2025/output/PipelineProcessed/OCT_crops_segmented/DL6-2-23-3_P-T82L311F_OCT_Image_LE_Line-2023-01-23-09-22-51_256.tif	P-T82L311F	LE	DL6-2-23-3	LCA	Cep290	F	fast	12	F	none	low	Large_Patterns	complete_onl_degeneration	high	Nasal	left	Right	Superior	0	212	-212	201	136	full_degeneration	no_focal_abarant structure	RPE defects
DL6-2-23-3_T-T86L202F_OCT_Image_LE_Line-2023-01-23-09-00-28_256	0.0979253	0.133724	0	0	0	0	0	0	0.140096	0.176947	0.13589	0.11525	1171	Yes	T-T86L202F_LE	Right_Optic_nerve	Nasal_Optic_nerve	T-T86L202F_LE_Right_Optic_nerve	191.366	Yes	DL6-2-23-3_T-T86L202F_OCT_Image_LE_Line-2023-01-23-09-00-28	/local_home/local_scratch/ashirini/projects/dyer/Danielle/OCT_batch10_Aug19_2025/output/PipelineProcessed/OCT_crops_segmented/DL6-2-23-3_T-T86L202F_OCT_Image_LE_Line-2023-01-23-09-00-28_256.tif	T-T86L202F	LE	DL6-2-23-3	LCA	Aipl1	F	fast	12	F	none	low	Large_Patterns	complete_onl_degeneration	high	Nasal	left	Right	Optic_nerve	0	186	-186	-45	0	full_degeneration	focal_complete_RPE_loss	RPE defects
DL6-24-22-3_T-T61R279D_OCT_Image_LE_Line-2022-11-15-09-22-05_256	0.0350225	0.221867	0.181818	0	0	0	0	0	0.214983	0.238239	0.111955	0.123765	1172	Yes	T-T61R279D_LE	Right_Optic_nerve	Nasal_Optic_nerve	T-T61R279D_LE_Right_Optic_nerve	389.416	Yes	DL6-24-22-3_T-T61R279D_OCT_Image_LE_Line-2022-11-15-09-22-05	/local_home/local_scratch/ashirini/projects/dyer/Danielle/OCT_batch10_Aug19_2025/output/PipelineProcessed/OCT_crops_segmented/DL6-24-22-3_T-T61R279D_OCT_Image_LE_Line-2022-11-15-09-22-05_256.tif	T-T61R279D	LE	DL6-24-22-3	LCA	Aipl1	M	fast	6	D	none	low	Large_Patterns	complete_onl_degeneration	high	Nasal	left	Right	Optic_nerve	0	389	-389	-18	0	full_degeneration	no_focal_abarant structure	RPE defects
DL6-2-23-3_T-T79R253F_OCT_Image_LE_Line-2023-01-23-09-44-44_512	0.1539	0.202379	0.0909091	0	0	0	0	0	0.261929	0.296925	0.13801	0.0994071	1173	Yes	T-T79R253F_LE	Left_Superior	Temporal_Superior	T-T79R253F_LE_Left_Superior	180.347	Yes	DL6-2-23-3_T-T79R253F_OCT_Image_LE_Line-2023-01-23-09-44-44	/local_home/local_scratch/ashirini/projects/dyer/Danielle/OCT_batch10_Aug19_2025/output/PipelineProcessed/OCT_crops_segmented/DL6-2-23-3_T-T79R253F_OCT_Image_LE_Line-2023-01-23-09-44-44_512.tif	T-T79R253F	LE	DL6-2-23-3	LCA	Aipl1	M	fast	12	F	none	low	Large_Patterns	complete_onl_degeneration	high	Temporal	center	Left	Superior	0	-125	125	130	65	full_degeneration	focal_complete_RPE_loss	RPE defects
DL6-4-23-3_P-T89L356F_OCT_Image_LE_Line-2023-03-27-10-27-45_768	0.126638	0.23214	0	0	0	0	0	0	0.228838	0.259975	0.178356	0.145621	1174	Yes	P-T89L356F_LE	Left_Optic_nerve	Temporal_Optic_nerve	P-T89L356F_LE_Left_Optic_nerve	273.183	Yes	DL6-4-23-3_P-T89L356F_OCT_Image_LE_Line-2023-03-27-10-27-45	/local_home/local_scratch/ashirini/projects/dyer/Danielle/OCT_batch10_Aug19_2025/output/PipelineProcessed/OCT_crops_segmented/DL6-4-23-3_P-T89L356F_OCT_Image_LE_Line-2023-03-27-10-27-45_768.tif	P-T89L356F	LE	DL6-4-23-3	LCA	Cep290	M	fast	12	F	none	low	Large_Patterns	complete_onl_degeneration	high	Temporal	right	Left	Optic_nerve	0	-273	273	10	0	full_degeneration	focal_complete_RPE_loss	RPE defects
DL6-2-23-3_P-T76R306F_OCT_Image_RE_Line-2023-01-25-16-24-55_512	0.0829471	0.182178	0.0909091	0	0	0	0	0.1	0.241453	0.298529	0.206065	0.174457	1175	Yes	P-T76R306F_RE	Left_Optic_nerve	Nasal_Optic_nerve	P-T76R306F_RE_Left_Optic_nerve	192.634	Yes	DL6-2-23-3_P-T76R306F_OCT_Image_RE_Line-2023-01-25-16-24-55	/local_home/local_scratch/ashirini/projects/dyer/Danielle/OCT_batch10_Aug19_2025/output/PipelineProcessed/OCT_crops_segmented/DL6-2-23-3_P-T76R306F_OCT_Image_RE_Line-2023-01-25-16-24-55_512.tif	P-T76R306F	RE	DL6-2-23-3	LCA	Cep290	F	fast	12	F	none	low	Large_Patterns	complete_onl_degeneration	high	Nasal	center	Left	Optic_nerve	0	-188	-188	-42	0	optic_nerve	no_focal_abarant structure	RPE defects
DL6-26-22-3_P-T23R360E_OCT_Image_LE_Line-2022-12-13-08-12-31_768	0.171369	0.251672	0.0909091	0	0	0	0	0.1	0.216439	0.240903	0.184559	0.117885	1176	Yes	P-T23R360E_LE	Left_Superior	Temporal_Superior	P-T23R360E_LE_Left_Superior	366.4	Yes	DL6-26-22-3_P-T23R360E_OCT_Image_LE_Line-2022-12-13-08-12-31	/local_home/local_scratch/ashirini/projects/dyer/Danielle/OCT_batch10_Aug19_2025/output/PipelineProcessed/OCT_crops_segmented/DL6-26-22-3_P-T23R360E_OCT_Image_LE_Line-2022-12-13-08-12-31_768.tif	P-T23R360E	LE	DL6-26-22-3	LCA	Cep290	M	fast	9	E	none	low	Large_Patterns	complete_onl_degeneration	high	Temporal	right	Left	Superior	0	-307	307	200	136	full_degeneration	no_focal_abarant structure	RPE defects
DL6-4-24-3_R-T87R569F_OCT_Image_RE_Line-2024-04-08-08-50-17_256	0.24043	0.39543	0.181818	0	0	0	0	0	0.270747	0.611543	0.148215	0.0915261	1177	Yes	R-T87R569F_RE	Center_Superior	Center_Superior	R-T87R569F_RE_Center_Superior	183.221	Yes	DL6-4-24-3_R-T87R569F_OCT_Image_RE_Line-2024-04-08-08-50-17	/local_home/local_scratch/ashirini/projects/dyer/Danielle/OCT_batch10_Aug19_2025/output/PipelineProcessed/OCT_crops_segmented/DL6-4-24-3_R-T87R569F_OCT_Image_RE_Line-2024-04-08-08-50-17_256.tif	R-T87R569F	RE	DL6-4-24-3	AMD	Tsc	M	medium	12	F	none	low	Medium_Patterns	severe_onl_degeneration	high	Center	left	Center	Superior	2902	117	117	141	81	even_degeneration	no_focal_abarant structure	RPE defects
DL6-12-23-3_R-T30ExF_OCT_Image_RE_Line-2023-10-30-10-12-55_256	0.295805	0.360547	0	0	0	0	0	0	0.220149	0.317897	0.0511885	0.0243577	1178	Yes	R-T30ExF_RE	Right_Superior	Temporal_Superior	R-T30ExF_RE_Right_Superior	390.674	Yes	DL6-12-23-3_R-T30ExF_OCT_Image_RE_Line-2023-10-30-10-12-55	/local_home/local_scratch/ashirini/projects/dyer/Danielle/OCT_batch10_Aug19_2025/output/PipelineProcessed/OCT_crops_segmented/DL6-12-23-3_R-T30ExF_OCT_Image_RE_Line-2023-10-30-10-12-55_256.tif	R-T30ExF	RE	DL6-12-23-3	AMD	Tsc	F	medium	12	F	none	low	Medium_Patterns	severe_onl_degeneration	high	Temporal	left	Right	Superior	0	335	335	201	138	even_degeneration	no_focal_abarant structure	RPE defects
DL6-24-22-3_D-T81L471D_OCT_Image_RE_Line-2022-11-16-16-31-51_256	0.228782	0.451951	0	0	0	0	0	0.1	0.297151	0.456159	0.133283	0.103564	1179	Yes	D-T81L471D_RE	Right_Superior	Temporal_Superior	D-T81L471D_RE_Right_Superior	215.23	Yes	DL6-24-22-3_D-T81L471D_OCT_Image_RE_Line-2022-11-16-16-31-51	/local_home/local_scratch/ashirini/projects/dyer/Danielle/OCT_batch10_Aug19_2025/output/PipelineProcessed/OCT_crops_segmented/DL6-24-22-3_D-T81L471D_OCT_Image_RE_Line-2022-11-16-16-31-51_256.tif	D-T81L471D	RE	DL6-24-22-3	LCA	Rpe65	M	medium	6	D	none	low	small_speckles	mild_onl_degeneration_mid_RPE_degneeration	high	Temporal	left	Right	Superior	0	132	132	170	106	even_degeneration	no_focal_abarant structure	RPE defects
DL6-18-22-3_T-T71L285C_OCT_Image_LE_Line-2022-08-09-09-27-29_256	0.295805	0.159621	0.181818	0	0	0	0	0.1	0.321524	0.394109	0.253143	0.249506	1180	Yes	T-T71L285C_LE	Right_Superior	Nasal_Superior	T-T71L285C_LE_Right_Superior	275.283	Yes	DL6-18-22-3_T-T71L285C_OCT_Image_LE_Line-2022-08-09-09-27-29	/local_home/local_scratch/ashirini/projects/dyer/Danielle/OCT_batch10_Aug19_2025/output/PipelineProcessed/OCT_crops_segmented/DL6-18-22-3_T-T71L285C_OCT_Image_LE_Line-2022-08-09-09-27-29_256.tif	T-T71L285C	LE	DL6-18-22-3	LCA	Aipl1	M	fast	3	C	none	low	Large_Patterns	complete_onl_degeneration	high	Nasal	left	Right	Superior	2906	234	-234	145	82	full_degeneration	focal_RPE_loss_with_round_accumulation	RPE defects
DL6-26-22-3_P-T23R360E_OCT_Image_LE_Line-2022-12-13-08-12-47_768	0.158317	0.154287	0.181818	0	0	0	0	0.1	0.379471	0.424072	0.257341	0.179129	1181	Yes	P-T23R360E_LE	Left_Optic_nerve	Temporal_Optic_nerve	P-T23R360E_LE_Left_Optic_nerve	311.014	Yes	DL6-26-22-3_P-T23R360E_OCT_Image_LE_Line-2022-12-13-08-12-47	/local_home/local_scratch/ashirini/projects/dyer/Danielle/OCT_batch10_Aug19_2025/output/PipelineProcessed/OCT_crops_segmented/DL6-26-22-3_P-T23R360E_OCT_Image_LE_Line-2022-12-13-08-12-47_768.tif	P-T23R360E	LE	DL6-26-22-3	LCA	Cep290	M	fast	9	E	none	low	Large_Patterns	complete_onl_degeneration	high	Temporal	right	Left	Optic_nerve	0	-311	311	-3	0	full_degeneration	focal_complete_RPE_loss	RPE defects
DL6-26-22-3_P-T98L315E_OCT_Image_RE_Line-2022-12-12-09-06-03_768	0.126638	0.18035	0.272727	0	0	0	0	0.2	0.468046	0.403617	0.186449	0.145621	1182	Yes	P-T98L315E_RE	Left_Optic_nerve	Nasal_Optic_nerve	P-T98L315E_RE_Left_Optic_nerve	242.998	Yes	DL6-26-22-3_P-T98L315E_OCT_Image_RE_Line-2022-12-12-09-06-03	/local_home/local_scratch/ashirini/projects/dyer/Danielle/OCT_batch10_Aug19_2025/output/PipelineProcessed/OCT_crops_segmented/DL6-26-22-3_P-T98L315E_OCT_Image_RE_Line-2022-12-12-09-06-03_768.tif	P-T98L315E	RE	DL6-26-22-3	LCA	Cep290	F	fast	9	E	none	low	Large_Patterns	complete_onl_degeneration	high	Nasal	right	Left	Optic_nerve	0	-242	-242	-22	0	full_degeneration	no_focal_abarant structure	RPE defects
DL6-2-23-3_P-T76R306F_OCT_Image_LE_Line-2023-01-23-09-33-45_768	0.288674	0.206823	0.272727	0	0	0	0	0.3	0.428248	0.515261	0.155743	0.166914	1183	Yes	P-T76R306F_LE	Left_Inferior	Temporal_Inferior	P-T76R306F_LE_Left_Inferior	385.507	Yes	DL6-2-23-3_P-T76R306F_OCT_Image_LE_Line-2023-01-23-09-33-45	/local_home/local_scratch/ashirini/projects/dyer/Danielle/OCT_batch10_Aug19_2025/output/PipelineProcessed/OCT_crops_segmented/DL6-2-23-3_P-T76R306F_OCT_Image_LE_Line-2023-01-23-09-33-45_768.tif	P-T76R306F	LE	DL6-2-23-3	LCA	Cep290	F	fast	12	F	none	low	Large_Patterns	complete_onl_degeneration	high	Temporal	right	Left	Inferior	0	-290	290	-254	199	full_degeneration	RPE_infiltrate	RPE defects
DL6-26-22-3_P-T23R360E_OCT_Image_LE_Line-2022-12-13-08-13-03_512	0.24043	0.28443	0.181818	0	0	0	0	0.3	0.429604	0.406093	0.155339	0.115884	1184	Yes	P-T23R360E_LE	Center_Inferior	Center_Inferior	P-T23R360E_LE_Center_Inferior	215.676	Yes	DL6-26-22-3_P-T23R360E_OCT_Image_LE_Line-2022-12-13-08-13-03	/local_home/local_scratch/ashirini/projects/dyer/Danielle/OCT_batch10_Aug19_2025/output/PipelineProcessed/OCT_crops_segmented/DL6-26-22-3_P-T23R360E_OCT_Image_LE_Line-2022-12-13-08-13-03_512.tif	P-T23R360E	LE	DL6-26-22-3	LCA	Cep290	M	fast	9	E	none	low	Large_Patterns	complete_onl_degeneration	high	Center	center	Center	Inferior	0	-70	70	-204	144	full_degeneration	focal_RPE_loss_with_round_accumulation	RPE defects
DL6-2-23-3_P-T82L311F_OCT_Image_RE_Line-2023-01-23-09-25-48_768	0.350462	0.168909	0	0	0	0	0	0	0.530521	0.460677	0.255684	0.232269	1185	Yes	P-T82L311F_RE	Left_Superior	Nasal_Superior	P-T82L311F_RE_Left_Superior	321.076	Yes	DL6-2-23-3_P-T82L311F_OCT_Image_RE_Line-2023-01-23-09-25-48	/local_home/local_scratch/ashirini/projects/dyer/Danielle/OCT_batch10_Aug19_2025/output/PipelineProcessed/OCT_crops_segmented/DL6-2-23-3_P-T82L311F_OCT_Image_RE_Line-2023-01-23-09-25-48_768.tif	P-T82L311F	RE	DL6-2-23-3	LCA	Cep290	F	fast	12	F	none	low	Large_Patterns	complete_onl_degeneration	high	Nasal	right	Left	Superior	0	-231	-231	223	161	full_degeneration	no_focal_abarant structure	RPE defects
DL6-18-22-3_P-T54L338C_OCT_Image_LE_Line-2022-08-10-17-02-28_256	0.224852	0.156935	0	0	0	0	0	0	0.448823	0.406093	0.213596	0.174457	1186	Yes	P-T54L338C_LE	Right_Inferior	Nasal_Inferior	P-T54L338C_LE_Right_Inferior	268.019	Yes	DL6-18-22-3_P-T54L338C_OCT_Image_LE_Line-2022-08-10-17-02-28	/local_home/local_scratch/ashirini/projects/dyer/Danielle/OCT_batch10_Aug19_2025/output/PipelineProcessed/OCT_crops_segmented/DL6-18-22-3_P-T54L338C_OCT_Image_LE_Line-2022-08-10-17-02-28_256.tif	P-T54L338C	LE	DL6-18-22-3	LCA	Cep290	F	fast	3	C	none	low	translucency	severe_onl_degeneration	high	Nasal	left	Right	Inferior	0	175	-175	-203	136	full_degeneration	no_focal_abarant structure	RPE defects
DL6-2-23-3_T-T81L254F_OCT_Image_RE_Line-2023-01-25-17-03-38_256	0.224852	0.102668	0.0909091	0	0	0	0	0	0.457355	0.456798	0.262919	0.174457	1187	Yes	T-T81L254F_RE	Right_Superior	Temporal_Superior	T-T81L254F_RE_Right_Superior	362.552	Yes	DL6-2-23-3_T-T81L254F_OCT_Image_RE_Line-2023-01-25-17-03-38	/local_home/local_scratch/ashirini/projects/dyer/Danielle/OCT_batch10_Aug19_2025/output/PipelineProcessed/OCT_crops_segmented/DL6-2-23-3_T-T81L254F_OCT_Image_RE_Line-2023-01-25-17-03-38_256.tif	T-T81L254F	RE	DL6-2-23-3	LCA	Aipl1	M	fast	12	F	none	low	Large_Patterns	complete_onl_degeneration	high	Temporal	left	Right	Superior	2906	310	310	188	128	full_degeneration	focal_complete_RPE_loss	RPE defects
DL6-18-22-3_T-T57L281C_OCT_Image_RE_Line-2022-08-09-09-18-22_256	0.369976	0.212247	0.0909091	0	0	0.111111	0	0.2	0.460694	0.441402	0.150149	0.102811	1188	Yes	T-T57L281C_RE	Right_Superior	Temporal_Superior	T-T57L281C_RE_Right_Superior	209.029	Yes	DL6-18-22-3_T-T57L281C_OCT_Image_RE_Line-2022-08-09-09-18-22	/local_home/local_scratch/ashirini/projects/dyer/Danielle/OCT_batch10_Aug19_2025/output/PipelineProcessed/OCT_crops_segmented/DL6-18-22-3_T-T57L281C_OCT_Image_RE_Line-2022-08-09-09-18-22_256.tif	T-T57L281C	RE	DL6-18-22-3	LCA	Aipl1	M	fast	3	C	none	low	Large_Patterns	complete_onl_degeneration	high	Temporal	left	Right	Superior	0	157	157	138	85	full_degeneration	focal_uneven_RPE	RPE defects
DL6-18-22-3_T-T57L281C_OCT_Image_RE_Line-2022-08-09-09-18-22_512	0.366758	0.233484	0.0909091	0	0	0	0	0	0.499548	0.48341	0.1097	0.174457	1189	Yes	T-T57L281C_RE	Center_Superior	Center_Superior	T-T57L281C_RE_Center_Superior	163.135	Yes	DL6-18-22-3_T-T57L281C_OCT_Image_RE_Line-2022-08-09-09-18-22	/local_home/local_scratch/ashirini/projects/dyer/Danielle/OCT_batch10_Aug19_2025/output/PipelineProcessed/OCT_crops_segmented/DL6-18-22-3_T-T57L281C_OCT_Image_RE_Line-2022-08-09-09-18-22_512.tif	T-T57L281C	RE	DL6-18-22-3	LCA	Aipl1	M	fast	3	C	none	low	Large_Patterns	complete_onl_degeneration	high	Center	center	Center	Superior	0	-87	-87	138	85	full_degeneration	RPE_infiltrate	RPE defects
DL6-18-22-3_T-T71L285C_OCT_Image_LE_Line-2022-08-09-09-27-55_256	0.224852	0.258032	0.272727	0	0	0	0.333333	0.1	0.232931	0.191666	0.384282	0.324555	1190	Yes	T-T71L285C_LE	Right_Optic_nerve	Nasal_Optic_nerve	T-T71L285C_LE_Right_Optic_nerve	229.915	Yes	DL6-18-22-3_T-T71L285C_OCT_Image_LE_Line-2022-08-09-09-27-55	/local_home/local_scratch/ashirini/projects/dyer/Danielle/OCT_batch10_Aug19_2025/output/PipelineProcessed/OCT_crops_segmented/DL6-18-22-3_T-T71L285C_OCT_Image_LE_Line-2022-08-09-09-27-55_256.tif	T-T71L285C	LE	DL6-18-22-3	LCA	Aipl1	M	fast	3	C	none	low	Large_Patterns	complete_onl_degeneration	high	Nasal	left	Right	Optic_nerve	0	219	-219	-70	6	full_degeneration	focal_uneven_RPE	RPE defects
DL6-26-22-3_P-T23R360E_OCT_Image_RE_Line-2022-12-13-08-18-01_256	0.220898	0.197633	0.0909091	0	0	0	0.333333	0.2	0.12769	0.133173	0.395321	0.320373	1191	Yes	P-T23R360E_RE	Right_Optic_nerve	Temporal_Optic_nerve	P-T23R360E_RE_Right_Optic_nerve	168.716	Yes	DL6-26-22-3_P-T23R360E_OCT_Image_RE_Line-2022-12-13-08-18-01	/local_home/local_scratch/ashirini/projects/dyer/Danielle/OCT_batch10_Aug19_2025/output/PipelineProcessed/OCT_crops_segmented/DL6-26-22-3_P-T23R360E_OCT_Image_RE_Line-2022-12-13-08-18-01_256.tif	P-T23R360E	RE	DL6-26-22-3	LCA	Cep290	M	fast	9	E	none	low	Large_Patterns	complete_onl_degeneration	high	Temporal	left	Right	Optic_nerve	0	167	167	-24	0	full_degeneration	focal_uneven_RPE	RPE defects
DL6-26-22-3_P-T29L363E_OCT_Image_LE_Line-2022-12-13-08-01-14_256	0.24043	0.254538	0.0909091	0	0	0	0	0.1	0.138342	0.134688	0.432822	0.265983	1192	Yes	P-T29L363E_LE	Right_Optic_nerve	Nasal_Optic_nerve	P-T29L363E_LE_Right_Optic_nerve	172.986	Yes	DL6-26-22-3_P-T29L363E_OCT_Image_LE_Line-2022-12-13-08-01-14	/local_home/local_scratch/ashirini/projects/dyer/Danielle/OCT_batch10_Aug19_2025/output/PipelineProcessed/OCT_crops_segmented/DL6-26-22-3_P-T29L363E_OCT_Image_LE_Line-2022-12-13-08-01-14_256.tif	P-T29L363E	LE	DL6-26-22-3	LCA	Cep290	M	fast	9	E	none	low	Large_Patterns	complete_onl_degeneration	high	Nasal	left	Right	Optic_nerve	0	170	-170	-32	0	full_degeneration	no_focal_abarant structure	RPE defects
DL6-26-22-3_P-T23R360E_OCT_Image_RE_Line-2022-12-13-08-17-45_768	0.295805	0.187417	0	0	0	0	0	0.1	0.16949	0.187757	0.447281	0.249506	1193	Yes	P-T23R360E_RE	Left_Inferior	Nasal_Inferior	P-T23R360E_RE_Left_Inferior	374.445	Yes	DL6-26-22-3_P-T23R360E_OCT_Image_RE_Line-2022-12-13-08-17-45	/local_home/local_scratch/ashirini/projects/dyer/Danielle/OCT_batch10_Aug19_2025/output/PipelineProcessed/OCT_crops_segmented/DL6-26-22-3_P-T23R360E_OCT_Image_RE_Line-2022-12-13-08-17-45_768.tif	P-T23R360E	RE	DL6-26-22-3	LCA	Cep290	M	fast	9	E	none	low	Large_Patterns	complete_onl_degeneration	high	Nasal	right	Left	Inferior	0	-303	-303	-220	159	full_degeneration	focal_RPE_with_round_accumulation	RPE defects
DL6-26-22-3_P-T98L315E_OCT_Image_LE_Line-2022-12-12-09-02-17_512	0.295805	0.236809	0	0	0	0	0	0.1	0.170493	0.15714	0.493856	0.249506	1194	Yes	P-T98L315E_LE	Left_Inferior	Temporal_Inferior	P-T98L315E_LE_Left_Inferior	292.104	Yes	DL6-26-22-3_P-T98L315E_OCT_Image_LE_Line-2022-12-12-09-02-17	/local_home/local_scratch/ashirini/projects/dyer/Danielle/OCT_batch10_Aug19_2025/output/PipelineProcessed/OCT_crops_segmented/DL6-26-22-3_P-T98L315E_OCT_Image_LE_Line-2022-12-12-09-02-17_512.tif	P-T98L315E	LE	DL6-26-22-3	LCA	Cep290	F	fast	9	E	none	low	Large_Patterns	complete_onl_degeneration	high	Temporal	center	Left	Inferior	0	-146	146	-253	190	full_degeneration	focal_RPE_loss_with_round_accumulation	RPE defects
DL6-18-22-3_P-T63L380C_OCT_Image_LE_Line-2022-08-08-10-16-13_256	0.1539	0.184318	0	0	0	0	0	0	0.0843827	0.133173	0.440903	0.249506	1195	Yes	P-T63L380C_LE	Right_Inferior	Nasal_Inferior	P-T63L380C_LE_Right_Inferior	360.972	Yes	DL6-18-22-3_P-T63L380C_OCT_Image_LE_Line-2022-08-08-10-16-13	/local_home/local_scratch/ashirini/projects/dyer/Danielle/OCT_batch10_Aug19_2025/output/PipelineProcessed/OCT_crops_segmented/DL6-18-22-3_P-T63L380C_OCT_Image_LE_Line-2022-08-08-10-16-13_256.tif	P-T63L380C	LE	DL6-18-22-3	LCA	Cep290	M	fast	3	C	none	low	translucency	severe_onl_degeneration	high	Nasal	left	Right	Inferior	0	274	-274	-235	170	full_degeneration	focal_uneven_RPE	RPE defects
DL6-2-23-3_T-T81L254F_OCT_Image_RE_Line-2023-01-25-17-05-43_768	0.224852	0.123147	0	0	0	0	0	0	0.15851	0.215768	0.411819	0.249506	1196	Yes	T-T81L254F_RE	Left_Optic_nerve	Nasal_Optic_nerve	T-T81L254F_RE_Left_Optic_nerve	250.96	Yes	DL6-2-23-3_T-T81L254F_OCT_Image_RE_Line-2023-01-25-17-05-43	/local_home/local_scratch/ashirini/projects/dyer/Danielle/OCT_batch10_Aug19_2025/output/PipelineProcessed/OCT_crops_segmented/DL6-2-23-3_T-T81L254F_OCT_Image_RE_Line-2023-01-25-17-05-43_768.tif	T-T81L254F	RE	DL6-2-23-3	LCA	Aipl1	M	fast	12	F	none	low	Large_Patterns	complete_onl_degeneration	high	Nasal	right	Left	Optic_nerve	0	-241	-241	-70	10	full_degeneration	focal_complete_RPE_loss	RPE defects
DL6-18-22-3_T-T78L233C_OCT_Image_RE_Line-2022-08-09-09-52-35_768	0.295805	0.215678	0.0909091	0	0	0	0	0	0.0920281	0.102594	0.358119	0.324555	1197	Yes	T-T78L233C_RE	Left_Inferior	Nasal_Inferior	T-T78L233C_RE_Left_Inferior	437.018	Yes	DL6-18-22-3_T-T78L233C_OCT_Image_RE_Line-2022-08-09-09-52-35	/local_home/local_scratch/ashirini/projects/dyer/Danielle/OCT_batch10_Aug19_2025/output/PipelineProcessed/OCT_crops_segmented/DL6-18-22-3_T-T78L233C_OCT_Image_RE_Line-2022-08-09-09-52-35_768.tif	T-T78L233C	RE	DL6-18-22-3	LCA	Aipl1	F	fast	3	C	none	low	Large_Patterns	complete_onl_degeneration	high	Nasal	right	Left	Inferior	0	-352	-352	-259	201	full_degeneration	focal_uneven_RPE	RPE defects
DL6-26-22-3_P-T29L363E_OCT_Image_RE_Line-2022-12-13-08-06-22_256	0.24043	0.168774	0	0	0	0	0	0	0.110407	0.127458	0.288496	0.328853	1198	Yes	P-T29L363E_RE	Right_Inferior	Temporal_Inferior	P-T29L363E_RE_Right_Inferior	342.965	Yes	DL6-26-22-3_P-T29L363E_OCT_Image_RE_Line-2022-12-13-08-06-22	/local_home/local_scratch/ashirini/projects/dyer/Danielle/OCT_batch10_Aug19_2025/output/PipelineProcessed/OCT_crops_segmented/DL6-26-22-3_P-T29L363E_OCT_Image_RE_Line-2022-12-13-08-06-22_256.tif	P-T29L363E	RE	DL6-26-22-3	LCA	Cep290	M	fast	9	E	none	low	Large_Patterns	complete_onl_degeneration	high	Temporal	left	Right	Inferior	0	245	245	-240	183	full_degeneration	focal_uneven_RPE	RPE defects
DL6-23-22-3_P-T30R328D_OCT_Image_LE_Line-2022-10-31-09-44-59_768	0.366758	0.212874	0	0	0	0	0	0	0.210012	0.18471	0.386845	0.249506	1199	Yes	P-T30R328D_LE	Left_Superior	Temporal_Superior	P-T30R328D_LE_Left_Superior	261.297	Yes	DL6-23-22-3_P-T30R328D_OCT_Image_LE_Line-2022-10-31-09-44-59	/local_home/local_scratch/ashirini/projects/dyer/Danielle/OCT_batch10_Aug19_2025/output/PipelineProcessed/OCT_crops_segmented/DL6-23-22-3_P-T30R328D_OCT_Image_LE_Line-2022-10-31-09-44-59_768.tif	P-T30R328D	LE	DL6-23-22-3	LCA	Cep290	F	fast	6	D	none	low	Large_Patterns	complete_onl_degeneration	high	Temporal	right	Left	Superior	0	-230	230	124	65	full_degeneration	no_focal_abarant structure	RPE defects
DL6-26-22-3_P-T29L363E_OCT_Image_LE_Line-2022-12-13-08-00-57_256	0.366758	0.202239	0	0	0	0	0	0	0.081769	0.0785889	0.441369	0.324555	1200	Yes	P-T29L363E_LE	Right_Inferior	Nasal_Inferior	P-T29L363E_LE_Right_Inferior	290.413	Yes	DL6-26-22-3_P-T29L363E_OCT_Image_LE_Line-2022-12-13-08-00-57	/local_home/local_scratch/ashirini/projects/dyer/Danielle/OCT_batch10_Aug19_2025/output/PipelineProcessed/OCT_crops_segmented/DL6-26-22-3_P-T29L363E_OCT_Image_LE_Line-2022-12-13-08-00-57_256.tif	P-T29L363E	LE	DL6-26-22-3	LCA	Cep290	M	fast	9	E	none	low	Large_Patterns	complete_onl_degeneration	high	Nasal	left	Right	Inferior	0	172	-172	-234	179	full_degeneration	no_focal_abarant structure	RPE defects
DL6-26-22-3_P-T29L363E_OCT_Image_RE_Line-2022-12-13-08-06-06_768	0.295805	0.261596	0	0	0	0	0	0	0.0800214	0.105467	0.614688	0.324555	1201	Yes	P-T29L363E_RE	Left_Optic_nerve	Nasal_Optic_nerve	P-T29L363E_RE_Left_Optic_nerve	240.707	Yes	DL6-26-22-3_P-T29L363E_OCT_Image_RE_Line-2022-12-13-08-06-06	/local_home/local_scratch/ashirini/projects/dyer/Danielle/OCT_batch10_Aug19_2025/output/PipelineProcessed/OCT_crops_segmented/DL6-26-22-3_P-T29L363E_OCT_Image_RE_Line-2022-12-13-08-06-06_768.tif	P-T29L363E	RE	DL6-26-22-3	LCA	Cep290	M	fast	9	E	none	low	Large_Patterns	complete_onl_degeneration	high	Nasal	right	Left	Optic_nerve	0	-238	-238	-36	0	full_degeneration	focal_uneven_RPE	RPE defects
DL6-18-22-3_T-T71L285C_OCT_Image_LE_Line-2022-08-09-09-27-55_768	0.327046	0.149129	0.181818	0	0	0	0	0	0.119431	0.145709	0.561074	0.3576	1202	Yes	T-T71L285C_LE	Left_Optic_nerve	Temporal_Optic_nerve	T-T71L285C_LE_Left_Optic_nerve	277.959	Yes	DL6-18-22-3_T-T71L285C_OCT_Image_LE_Line-2022-08-09-09-27-55	/local_home/local_scratch/ashirini/projects/dyer/Danielle/OCT_batch10_Aug19_2025/output/PipelineProcessed/OCT_crops_segmented/DL6-18-22-3_T-T71L285C_OCT_Image_LE_Line-2022-08-09-09-27-55_768.tif	T-T71L285C	LE	DL6-18-22-3	LCA	Aipl1	M	fast	3	C	none	low	Large_Patterns	complete_onl_degeneration	high	Temporal	right	Left	Optic_nerve	0	-269	269	-70	6	full_degeneration	focal_uneven_RPE	RPE defects
DL6-23-22-3_P-T30R328D_OCT_Image_LE_Line-2022-10-31-09-44-41_256	0.285081	0.224539	0.0909091	0	0	0	0	0	0.128872	0.187757	0.476315	0.313212	1203	Yes	P-T30R328D_LE	Right_Optic_nerve	Nasal_Optic_nerve	P-T30R328D_LE_Right_Optic_nerve	245.447	Yes	DL6-23-22-3_P-T30R328D_OCT_Image_LE_Line-2022-10-31-09-44-41	/local_home/local_scratch/ashirini/projects/dyer/Danielle/OCT_batch10_Aug19_2025/output/PipelineProcessed/OCT_crops_segmented/DL6-23-22-3_P-T30R328D_OCT_Image_LE_Line-2022-10-31-09-44-41_256.tif	P-T30R328D	LE	DL6-23-22-3	LCA	Cep290	F	fast	6	D	none	low	Large_Patterns	complete_onl_degeneration	high	Nasal	left	Right	Optic_nerve	0	238	-238	-60	0	full_degeneration	focal_uneven_RPE	RPE defects
DL6-24-22-3_P-T45R374D_OCT_Image_LE_Line-2022-11-15-09-43-35_256	0.366758	0.251853	0.0909091	0	0	0	0	0	0.222153	0.187757	0.46728	0.324555	1204	Yes	P-T45R374D_LE	Right_Optic_nerve	Nasal_Optic_nerve	P-T45R374D_LE_Right_Optic_nerve	272.342	Yes	DL6-24-22-3_P-T45R374D_OCT_Image_LE_Line-2022-11-15-09-43-35	/local_home/local_scratch/ashirini/projects/dyer/Danielle/OCT_batch10_Aug19_2025/output/PipelineProcessed/OCT_crops_segmented/DL6-24-22-3_P-T45R374D_OCT_Image_LE_Line-2022-11-15-09-43-35_256.tif	P-T45R374D	LE	DL6-24-22-3	LCA	Cep290	M	fast	6	D	none	low	Large_Patterns	complete_onl_degeneration	high	Nasal	left	Right	Optic_nerve	0	271	-271	-27	0	full_degeneration	focal_uneven_RPE	RPE defects
DL6-26-22-3_P-T23R360E_OCT_Image_RE_Line-2022-12-13-08-18-14_768	0.366758	0.204788	0.181818	0	0	0	0	0	0.169089	0.185487	0.475493	0.324555	1205	Yes	P-T23R360E_RE	Left_Superior	Nasal_Superior	P-T23R360E_RE_Left_Superior	377.465	Yes	DL6-26-22-3_P-T23R360E_OCT_Image_RE_Line-2022-12-13-08-18-14	/local_home/local_scratch/ashirini/projects/dyer/Danielle/OCT_batch10_Aug19_2025/output/PipelineProcessed/OCT_crops_segmented/DL6-26-22-3_P-T23R360E_OCT_Image_RE_Line-2022-12-13-08-18-14_768.tif	P-T23R360E	RE	DL6-26-22-3	LCA	Cep290	M	fast	9	E	none	low	Large_Patterns	complete_onl_degeneration	high	Nasal	right	Left	Superior	0	-336	-336	172	109	full_degeneration	focal_uneven_RPE	RPE defects
DL6-24-22-3_P-T45R374D_OCT_Image_RE_Line-2022-11-15-09-48-14_256	0.366758	0.160155	0.0909091	0	0	0	0	0.3	0.0914461	0.109168	0.32294	0.262193	1206	Yes	P-T45R374D_RE	Right_Inferior	Temporal_Inferior	P-T45R374D_RE_Right_Inferior	324.563	Yes	DL6-24-22-3_P-T45R374D_OCT_Image_RE_Line-2022-11-15-09-48-14	/local_home/local_scratch/ashirini/projects/dyer/Danielle/OCT_batch10_Aug19_2025/output/PipelineProcessed/OCT_crops_segmented/DL6-24-22-3_P-T45R374D_OCT_Image_RE_Line-2022-11-15-09-48-14_256.tif	P-T45R374D	RE	DL6-24-22-3	LCA	Cep290	M	fast	6	D	none	low	Large_Patterns	complete_onl_degeneration	high	Temporal	left	Right	Inferior	0	230	230	-229	176	full_degeneration	no_focal_abarant structure	RPE defects
DL6-23-22-3_P-T30R328D_OCT_Image_RE_Line-2022-10-31-09-55-39_512	0.224852	0.222839	0	0	0	0	0	0.4	0.052336	0.076642	0.297301	0.240267	1207	Yes	P-T30R328D_RE	Right_Inferior	Temporal_Inferior	P-T30R328D_RE_Right_Inferior	324.238	Yes	DL6-23-22-3_P-T30R328D_OCT_Image_RE_Line-2022-10-31-09-55-39	/local_home/local_scratch/ashirini/projects/dyer/Danielle/OCT_batch10_Aug19_2025/output/PipelineProcessed/OCT_crops_segmented/DL6-23-22-3_P-T30R328D_OCT_Image_RE_Line-2022-10-31-09-55-39_512.tif	P-T30R328D	RE	DL6-23-22-3	LCA	Cep290	F	fast	6	D	none	low	Large_Patterns	complete_onl_degeneration	high	Temporal	center	Right	Inferior	0	147	147	-289	235	full_degeneration	focal_uneven_RPE	RPE defects
DL6-24-22-3_P-T45R374D_OCT_Image_RE_Line-2022-11-15-09-48-32_256	0.224852	0.221021	0	0	0	0	0	0.3	0.129384	0.13499	0.284875	0.174457	1208	Yes	P-T45R374D_RE	Right_Optic_nerve	Temporal_Optic_nerve	P-T45R374D_RE_Right_Optic_nerve	217.389	Yes	DL6-24-22-3_P-T45R374D_OCT_Image_RE_Line-2022-11-15-09-48-32	/local_home/local_scratch/ashirini/projects/dyer/Danielle/OCT_batch10_Aug19_2025/output/PipelineProcessed/OCT_crops_segmented/DL6-24-22-3_P-T45R374D_OCT_Image_RE_Line-2022-11-15-09-48-32_256.tif	P-T45R374D	RE	DL6-24-22-3	LCA	Cep290	M	fast	6	D	none	low	Large_Patterns	complete_onl_degeneration	high	Temporal	left	Right	Optic_nerve	0	217	217	-13	0	full_degeneration	focal_uneven_RPE	RPE defects
DL6-18-22-3_P-T63L380C_OCT_Image_RE_Line-2022-08-08-10-28-59_512	0.259394	0.216522	0	0	0	0	0	0.2	0.186991	0.213097	0.281577	0.250609	1209	Yes	P-T63L380C_RE	Left_Optic_nerve	Nasal_Optic_nerve	P-T63L380C_RE_Left_Optic_nerve	279.065	Yes	DL6-18-22-3_P-T63L380C_OCT_Image_RE_Line-2022-08-08-10-28-59	/local_home/local_scratch/ashirini/projects/dyer/Danielle/OCT_batch10_Aug19_2025/output/PipelineProcessed/OCT_crops_segmented/DL6-18-22-3_P-T63L380C_OCT_Image_RE_Line-2022-08-08-10-28-59_512.tif	P-T63L380C	RE	DL6-18-22-3	LCA	Cep290	M	fast	3	C	none	low	translucency	severe_onl_degeneration	high	Nasal	center	Left	Optic_nerve	0	-279	-279	6	0	full_degeneration	focal_uneven_RPE	RPE defects
DL6-2-23-3_T-T81L254F_OCT_Image_LE_Line-2023-01-25-17-01-00_512	0.309856	0.210436	0	0	0	0	0	0.2	0.141315	0.18581	0.326639	0.256937	1210	Yes	T-T81L254F_LE	Right_Inferior	Nasal_Inferior	T-T81L254F_LE_Right_Inferior	250.06	Yes	DL6-2-23-3_T-T81L254F_OCT_Image_LE_Line-2023-01-25-17-01-00	/local_home/local_scratch/ashirini/projects/dyer/Danielle/OCT_batch10_Aug19_2025/output/PipelineProcessed/OCT_crops_segmented/DL6-2-23-3_T-T81L254F_OCT_Image_LE_Line-2023-01-25-17-01-00_512.tif	T-T81L254F	LE	DL6-2-23-3	LCA	Aipl1	M	fast	12	F	none	low	Large_Patterns	complete_onl_degeneration	high	Nasal	center	Right	Inferior	0	131	-131	-213	152	full_degeneration	focal_uneven_RPE	RPE defects
DL6-2-23-3_P-T82L311F_OCT_Image_RE_Line-2023-01-23-09-26-29_768	0.285081	0.149308	0.0909091	0	0	0	0	0.2	0.178797	0.205105	0.234866	0.209256	1211	Yes	P-T82L311F_RE	Left_Inferior	Nasal_Inferior	P-T82L311F_RE_Left_Inferior	359.227	Yes	DL6-2-23-3_P-T82L311F_OCT_Image_RE_Line-2023-01-23-09-26-29	/local_home/local_scratch/ashirini/projects/dyer/Danielle/OCT_batch10_Aug19_2025/output/PipelineProcessed/OCT_crops_segmented/DL6-2-23-3_P-T82L311F_OCT_Image_RE_Line-2023-01-23-09-26-29_768.tif	P-T82L311F	RE	DL6-2-23-3	LCA	Cep290	F	fast	12	F	none	low	Large_Patterns	complete_onl_degeneration	high	Nasal	right	Left	Inferior	0	-290	-290	-212	141	full_degeneration	no_focal_abarant structure	RPE defects
DL6-26-22-3_P-T2L317E_OCT_Image_LE_Line-2022-12-12-09-14-57_256	0.295805	0.132445	0.0909091	0	0	0	0	0.2	0.183693	0.187757	0.265215	0.249506	1212	Yes	P-T2L317E_LE	Right_Superior	Nasal_Superior	P-T2L317E_LE_Right_Superior	282.606	Yes	DL6-26-22-3_P-T2L317E_OCT_Image_LE_Line-2022-12-12-09-14-57	/local_home/local_scratch/ashirini/projects/dyer/Danielle/OCT_batch10_Aug19_2025/output/PipelineProcessed/OCT_crops_segmented/DL6-26-22-3_P-T2L317E_OCT_Image_LE_Line-2022-12-12-09-14-57_256.tif	P-T2L317E	LE	DL6-26-22-3	LCA	Cep290	F	fast	9	E	none	low	Large_Patterns	complete_onl_degeneration	high	Nasal	left	Right	Superior	0	171	-171	225	163	full_degeneration	focal_complete_RPE_loss	RPE defects
DL6-1-23-3_T-T27L264E_OCT_Image_RE_Line-2023-01-09-10-06-07_512	0.350462	0.149983	0	0	0	0	0	0.2	0.259327	0.24874	0.269578	0.244956	1213	Yes	T-T27L264E_RE	Left_Superior	Nasal_Superior	T-T27L264E_RE_Left_Superior	248.652	Yes	DL6-1-23-3_T-T27L264E_OCT_Image_RE_Line-2023-01-09-10-06-07	/local_home/local_scratch/ashirini/projects/dyer/Danielle/OCT_batch10_Aug19_2025/output/PipelineProcessed/OCT_crops_segmented/DL6-1-23-3_T-T27L264E_OCT_Image_RE_Line-2023-01-09-10-06-07_512.tif	T-T27L264E	RE	DL6-1-23-3	LCA	Aipl1	M	fast	9	E	none	low	Large_Patterns	complete_onl_degeneration	high	Nasal	center	Left	Superior	0	-222	-222	112	54	full_degeneration	focal_RPE_with_round_accumulation	RPE defects
DL6-18-22-3_P-T61R379C_OCT_Image_LE_Line-2022-08-08-09-57-29_768	0.366758	0.159941	0	0	0	0	0	0.2	0.208401	0.201249	0.278819	0.174457	1214	Yes	P-T61R379C_LE	Left_Inferior	Temporal_Inferior	P-T61R379C_LE_Left_Inferior	411.928	Yes	DL6-18-22-3_P-T61R379C_OCT_Image_LE_Line-2022-08-08-09-57-29	/local_home/local_scratch/ashirini/projects/dyer/Danielle/OCT_batch10_Aug19_2025/output/PipelineProcessed/OCT_crops_segmented/DL6-18-22-3_P-T61R379C_OCT_Image_LE_Line-2022-08-08-09-57-29_768.tif	P-T61R379C	LE	DL6-18-22-3	LCA	Cep290	M	fast	3	C	none	low	translucency	severe_onl_degeneration	high	Temporal	right	Left	Inferior	0	-359	359	-202	143	full_degeneration	no_focal_abarant structure	RPE defects
DL6-18-22-3_T-T57L281C_OCT_Image_LE_Line-2022-08-09-08-53-36_256	0.224852	0.257213	0	0.011212	0.132284	0	0	0.2	0.139298	0.133173	0.38769	0.249506	1215	Yes	T-T57L281C_LE	Right_Optic_nerve	Nasal_Optic_nerve	T-T57L281C_LE_Right_Optic_nerve	204.841	Yes	DL6-18-22-3_T-T57L281C_OCT_Image_LE_Line-2022-08-09-08-53-36	/local_home/local_scratch/ashirini/projects/dyer/Danielle/OCT_batch10_Aug19_2025/output/PipelineProcessed/OCT_crops_segmented/DL6-18-22-3_T-T57L281C_OCT_Image_LE_Line-2022-08-09-08-53-36_256.tif	T-T57L281C	LE	DL6-18-22-3	LCA	Aipl1	M	fast	3	C	none	low	Large_Patterns	complete_onl_degeneration	high	Nasal	left	Right	Optic_nerve	0	202	-202	-34	0	full_degeneration	focal_uneven_RPE	RPE defects
DL6-23-22-3_P-T30R328D_OCT_Image_LE_Line-2022-10-31-09-44-41_768	0.309856	0.241771	0	0	0	0	0	0.2	0.0725483	0.0785889	0.23862	0.235462	1216	Yes	P-T30R328D_LE	Left_Optic_nerve	Temporal_Optic_nerve	P-T30R328D_LE_Left_Optic_nerve	257.099	Yes	DL6-23-22-3_P-T30R328D_OCT_Image_LE_Line-2022-10-31-09-44-41	/local_home/local_scratch/ashirini/projects/dyer/Danielle/OCT_batch10_Aug19_2025/output/PipelineProcessed/OCT_crops_segmented/DL6-23-22-3_P-T30R328D_OCT_Image_LE_Line-2022-10-31-09-44-41_768.tif	P-T30R328D	LE	DL6-23-22-3	LCA	Cep290	F	fast	6	D	none	low	Large_Patterns	complete_onl_degeneration	high	Temporal	right	Left	Optic_nerve	0	-250	250	-60	0	full_degeneration	no_focal_abarant structure	RPE defects
DL6-24-22-3_T-T61R279D_OCT_Image_LE_Line-2022-11-15-09-22-23_512	0.295805	0.236919	0	0	0	0	0	0.1	0.105225	0.0914371	0.306745	0.249506	1217	Yes	T-T61R279D_LE	Right_Superior	Nasal_Superior	T-T61R279D_LE_Right_Superior	227.403	Yes	DL6-24-22-3_T-T61R279D_OCT_Image_LE_Line-2022-11-15-09-22-23	/local_home/local_scratch/ashirini/projects/dyer/Danielle/OCT_batch10_Aug19_2025/output/PipelineProcessed/OCT_crops_segmented/DL6-24-22-3_T-T61R279D_OCT_Image_LE_Line-2022-11-15-09-22-23_512.tif	T-T61R279D	LE	DL6-24-22-3	LCA	Aipl1	M	fast	6	D	none	low	Large_Patterns	complete_onl_degeneration	high	Nasal	center	Right	Superior	0	144	-144	176	116	full_degeneration	focal_uneven_RPE	RPE defects
DL6-26-22-3_P-T98L315E_OCT_Image_RE_Line-2022-12-12-09-06-23_768	0.224852	0.227324	0	0	0	0	0	0.1	0.12079	0.0785889	0.270179	0.174457	1218	Yes	P-T98L315E_RE	Left_Superior	Nasal_Superior	P-T98L315E_RE_Left_Superior	302.476	Yes	DL6-26-22-3_P-T98L315E_OCT_Image_RE_Line-2022-12-12-09-06-23	/local_home/local_scratch/ashirini/projects/dyer/Danielle/OCT_batch10_Aug19_2025/output/PipelineProcessed/OCT_crops_segmented/DL6-26-22-3_P-T98L315E_OCT_Image_RE_Line-2022-12-12-09-06-23_768.tif	P-T98L315E	RE	DL6-26-22-3	LCA	Cep290	F	fast	9	E	none	low	Large_Patterns	complete_onl_degeneration	high	Nasal	right	Left	Superior	0	-246	-246	176	117	full_degeneration	focal_uneven_RPE	RPE defects
DL6-12-23-3_R-T30ExF_OCT_Image_LE_Line-2023-11-02-10-48-38_768	0.295805	0.34589	0.181818	0	0	0	0	0.3	0.146121	0.168604	0.108934	0.0243577	1219	Yes	R-T30ExF_LE	Left_Superior	Temporal_Superior	R-T30ExF_LE_Left_Superior	252.406	Yes	DL6-12-23-3_R-T30ExF_OCT_Image_LE_Line-2023-11-02-10-48-38	/local_home/local_scratch/ashirini/projects/dyer/Danielle/OCT_batch10_Aug19_2025/output/PipelineProcessed/OCT_crops_segmented/DL6-12-23-3_R-T30ExF_OCT_Image_LE_Line-2023-11-02-10-48-38_768.tif	R-T30ExF	LE	DL6-12-23-3	AMD	Tsc	F	medium	12	F	none	low	Medium_Patterns	severe_onl_degeneration	high	Temporal	right	Left	Superior	84	-150	150	203	143	even_degeneration	no_focal_abarant structure	RPE defects
DL6-18-22-3_T-T78L233C_OCT_Image_RE_Line-2022-08-09-09-53-37_256	0.295805	0.127185	0.181818	0	0	0	0	0.3	0.234507	0.196007	0.157232	0.0994071	1220	Yes	T-T78L233C_RE	Center_Superior	Center_Superior	T-T78L233C_RE_Center_Superior	190.822	Yes	DL6-18-22-3_T-T78L233C_OCT_Image_RE_Line-2022-08-09-09-53-37	/local_home/local_scratch/ashirini/projects/dyer/Danielle/OCT_batch10_Aug19_2025/output/PipelineProcessed/OCT_crops_segmented/DL6-18-22-3_T-T78L233C_OCT_Image_RE_Line-2022-08-09-09-53-37_256.tif	T-T78L233C	RE	DL6-18-22-3	LCA	Aipl1	F	fast	3	C	none	low	Large_Patterns	complete_onl_degeneration	high	Center	left	Center	Superior	2906	107	107	158	96	full_degeneration	no_focal_abarant structure	RPE defects
DL6-23-22-3_P-T28R326D_OCT_Image_LE_Line-2022-10-31-09-28-34_512	0.366758	0.249255	0.181818	0	0	0	0	0.3	0.196995	0.187757	0.23068	0.174457	1221	Yes	P-T28R326D_LE	Right_Inferior	Nasal_Inferior	P-T28R326D_LE_Right_Inferior	288.009	Yes	DL6-23-22-3_P-T28R326D_OCT_Image_LE_Line-2022-10-31-09-28-34	/local_home/local_scratch/ashirini/projects/dyer/Danielle/OCT_batch10_Aug19_2025/output/PipelineProcessed/OCT_crops_segmented/DL6-23-22-3_P-T28R326D_OCT_Image_LE_Line-2022-10-31-09-28-34_512.tif	P-T28R326D	LE	DL6-23-22-3	LCA	Cep290	F	fast	6	D	none	low	Large_Patterns	complete_onl_degeneration	high	Nasal	center	Right	Inferior	0	143	-143	-250	195	full_degeneration	focal_uneven_RPE	RPE defects
DL6-18-22-3_T-T71L285C_OCT_Image_RE_Line-2022-08-10-17-15-18_768	0.24043	0.204199	0.181818	0	0	0	0	0.1	0.149633	0.187757	0.263778	0.190933	1222	Yes	T-T71L285C_RE	Left_Inferior	Nasal_Inferior	T-T71L285C_RE_Left_Inferior	363.67	Yes	DL6-18-22-3_T-T71L285C_OCT_Image_RE_Line-2022-08-10-17-15-18	/local_home/local_scratch/ashirini/projects/dyer/Danielle/OCT_batch10_Aug19_2025/output/PipelineProcessed/OCT_crops_segmented/DL6-18-22-3_T-T71L285C_OCT_Image_RE_Line-2022-08-10-17-15-18_768.tif	T-T71L285C	RE	DL6-18-22-3	LCA	Aipl1	M	fast	3	C	none	low	Large_Patterns	complete_onl_degeneration	high	Nasal	right	Left	Inferior	0	-316	-316	-180	118	full_degeneration	focal_uneven_RPE	RPE defects
DL6-26-22-3_P-T2L317E_OCT_Image_RE_Line-2022-12-12-09-18-26_256	0.224852	0.158192	0.181818	0.000157916	0.0657109	0	0	0.1	0.119948	0.141423	0.225494	0.174457	1223	Yes	P-T2L317E_RE	Right_Superior	Temporal_Superior	P-T2L317E_RE_Right_Superior	355.373	Yes	DL6-26-22-3_P-T2L317E_OCT_Image_RE_Line-2022-12-12-09-18-26	/local_home/local_scratch/ashirini/projects/dyer/Danielle/OCT_batch10_Aug19_2025/output/PipelineProcessed/OCT_crops_segmented/DL6-26-22-3_P-T2L317E_OCT_Image_RE_Line-2022-12-12-09-18-26_256.tif	P-T2L317E	RE	DL6-26-22-3	LCA	Cep290	F	fast	9	E	none	low	Large_Patterns	complete_onl_degeneration	high	Temporal	left	Right	Superior	0	263	263	239	177	full_degeneration	no_focal_abarant structure	RPE defects
DL6-2-23-3_T-T86L202F_OCT_Image_RE_Line-2023-01-25-16-33-04_512	0.224852	0.202153	0.0909091	0	0	0.111111	0	0.1	0.164534	0.133173	0.27631	0.174457	1224	Yes	T-T86L202F_RE	Right_Optic_nerve	Temporal_Optic_nerve	T-T86L202F_RE_Right_Optic_nerve	236.457	Yes	DL6-2-23-3_T-T86L202F_OCT_Image_RE_Line-2023-01-25-16-33-04	/local_home/local_scratch/ashirini/projects/dyer/Danielle/OCT_batch10_Aug19_2025/output/PipelineProcessed/OCT_crops_segmented/DL6-2-23-3_T-T86L202F_OCT_Image_RE_Line-2023-01-25-16-33-04_512.tif	T-T86L202F	RE	DL6-2-23-3	LCA	Aipl1	F	fast	12	F	none	low	Large_Patterns	complete_onl_degeneration	high	Temporal	center	Right	Optic_nerve	0	234	234	34	0	full_degeneration	focal_uneven_RPE	RPE defects
DL6-2-23-3_T-T79R253F_OCT_Image_LE_Line-2023-01-23-09-44-47_256	0.295805	0.222188	0.0909091	0	0	0	0	0.1	0.135585	0.154926	0.268197	0.249506	1225	Yes	T-T79R253F_LE	Right_Superior	Nasal_Superior	T-T79R253F_LE_Right_Superior	176.185	Yes	DL6-2-23-3_T-T79R253F_OCT_Image_LE_Line-2023-01-23-09-44-47	/local_home/local_scratch/ashirini/projects/dyer/Danielle/OCT_batch10_Aug19_2025/output/PipelineProcessed/OCT_crops_segmented/DL6-2-23-3_T-T79R253F_OCT_Image_LE_Line-2023-01-23-09-44-47_256.tif	T-T79R253F	LE	DL6-2-23-3	LCA	Aipl1	M	fast	12	F	none	low	Large_Patterns	complete_onl_degeneration	medium	Nasal	left	Right	Superior	0	120	-120	129	63	full_degeneration	focal_complete_RPE_loss	RPE defects
DL6-26-22-3_P-T98L315E_OCT_Image_RE_Line-2022-12-12-09-06-23_512	0.224852	0.233454	0.0909091	0	0	0	0	0.1	0.165568	0.187757	0.319296	0.214072	1226	Yes	P-T98L315E_RE	Center_Superior	Center_Superior	P-T98L315E_RE_Center_Superior	176.011	Yes	DL6-26-22-3_P-T98L315E_OCT_Image_RE_Line-2022-12-12-09-06-23	/local_home/local_scratch/ashirini/projects/dyer/Danielle/OCT_batch10_Aug19_2025/output/PipelineProcessed/OCT_crops_segmented/DL6-26-22-3_P-T98L315E_OCT_Image_RE_Line-2022-12-12-09-06-23_512.tif	P-T98L315E	RE	DL6-26-22-3	LCA	Cep290	F	fast	9	E	none	low	Large_Patterns	complete_onl_degeneration	high	Center	center	Center	Superior	0	-2	-2	176	117	full_degeneration	focal_uneven_RPE	RPE defects
DL6-18-22-3_P-T63L380C_OCT_Image_RE_Line-2022-08-08-10-29-23_512	0.1539	0.227793	0.181818	0	0	0	0	0.2	0.181042	0.211762	0.238077	0.174457	1227	Yes	P-T63L380C_RE	Left_Superior	Nasal_Superior	P-T63L380C_RE_Left_Superior	366.445	Yes	DL6-18-22-3_P-T63L380C_OCT_Image_RE_Line-2022-08-08-10-29-23	/local_home/local_scratch/ashirini/projects/dyer/Danielle/OCT_batch10_Aug19_2025/output/PipelineProcessed/OCT_crops_segmented/DL6-18-22-3_P-T63L380C_OCT_Image_RE_Line-2022-08-08-10-29-23_512.tif	P-T63L380C	RE	DL6-18-22-3	LCA	Cep290	M	fast	3	C	none	low	translucency	severe_onl_degeneration	high	Nasal	center	Left	Superior	0	-301	-301	209	148	full_degeneration	focal_RPE_break	RPE defects
DL6-26-22-3_P-T23R360E_OCT_Image_LE_Line-2022-12-13-08-12-31_512	0.1539	0.2436	0.181818	0	0	0	0	0.2	0.175914	0.172476	0.194203	0.174457	1228	Yes	P-T23R360E_LE	Center_Superior	Center_Superior	P-T23R360E_LE_Center_Superior	209.688	Yes	DL6-26-22-3_P-T23R360E_OCT_Image_LE_Line-2022-12-13-08-12-31	/local_home/local_scratch/ashirini/projects/dyer/Danielle/OCT_batch10_Aug19_2025/output/PipelineProcessed/OCT_crops_segmented/DL6-26-22-3_P-T23R360E_OCT_Image_LE_Line-2022-12-13-08-12-31_512.tif	P-T23R360E	LE	DL6-26-22-3	LCA	Cep290	M	fast	9	E	none	low	Large_Patterns	complete_onl_degeneration	high	Center	center	Center	Superior	0	-63	63	200	136	full_degeneration	focal_uneven_RPE	RPE defects
DL6-26-22-3_P-T23R360E_OCT_Image_RE_Line-2022-12-13-08-18-14_512	0.295805	0.279596	0.0909091	0	0	0	0	0.2	0.143442	0.179999	0.196562	0.187143	1229	Yes	P-T23R360E_RE	Center_Superior	Center_Superior	P-T23R360E_RE_Center_Superior	195.059	Yes	DL6-26-22-3_P-T23R360E_OCT_Image_RE_Line-2022-12-13-08-18-14	/local_home/local_scratch/ashirini/projects/dyer/Danielle/OCT_batch10_Aug19_2025/output/PipelineProcessed/OCT_crops_segmented/DL6-26-22-3_P-T23R360E_OCT_Image_RE_Line-2022-12-13-08-18-14_512.tif	P-T23R360E	RE	DL6-26-22-3	LCA	Cep290	M	fast	9	E	none	low	Large_Patterns	complete_onl_degeneration	high	Center	center	Center	Superior	0	-92	-92	172	109	full_degeneration	focal_uneven_RPE	RPE defects
DL6-23-22-3_P-T30R328D_OCT_Image_LE_Line-2022-10-31-09-44-59_512	0.295805	0.241594	0.181818	0	0	0	0	0.2	0.161435	0.154926	0.265595	0.187143	1230	Yes	P-T30R328D_LE	Center_Superior	Center_Superior	P-T30R328D_LE_Center_Superior	124.788	Yes	DL6-23-22-3_P-T30R328D_OCT_Image_LE_Line-2022-10-31-09-44-59	/local_home/local_scratch/ashirini/projects/dyer/Danielle/OCT_batch10_Aug19_2025/output/PipelineProcessed/OCT_crops_segmented/DL6-23-22-3_P-T30R328D_OCT_Image_LE_Line-2022-10-31-09-44-59_512.tif	P-T30R328D	LE	DL6-23-22-3	LCA	Cep290	F	fast	6	D	none	low	Large_Patterns	complete_onl_degeneration	high	Center	center	Center	Superior	0	14	-14	124	65	full_degeneration	no_focal_abarant structure	RPE defects
DL6-24-22-3_P-T49L375D_OCT_Image_RE_Line-2022-11-15-09-38-43_512	0.224852	0.237497	0.0909091	0	0	0	0	0.2	0.135198	0.146213	0.276235	0.174457	1231	Yes	P-T49L375D_RE	Left_Superior	Nasal_Superior	P-T49L375D_RE_Left_Superior	258.01	Yes	DL6-24-22-3_P-T49L375D_OCT_Image_RE_Line-2022-11-15-09-38-43	/local_home/local_scratch/ashirini/projects/dyer/Danielle/OCT_batch10_Aug19_2025/output/PipelineProcessed/OCT_crops_segmented/DL6-24-22-3_P-T49L375D_OCT_Image_RE_Line-2022-11-15-09-38-43_512.tif	P-T49L375D	RE	DL6-24-22-3	LCA	Cep290	M	fast	6	D	none	low	Large_Patterns	complete_onl_degeneration	high	Nasal	center	Left	Superior	0	-163	-163	200	140	full_degeneration	focal_uneven_RPE	RPE defects
DL6-2-23-3_P-T82L311F_OCT_Image_LE_Line-2023-01-23-09-23-21_768	0.224852	0.152162	0.272727	0	0	0	0	0.2	0.0681015	0.0785889	0.170638	0.174457	1232	Yes	P-T82L311F_LE	Left_Inferior	Temporal_Inferior	P-T82L311F_LE_Left_Inferior	345.962	Yes	DL6-2-23-3_P-T82L311F_OCT_Image_LE_Line-2023-01-23-09-23-21	/local_home/local_scratch/ashirini/projects/dyer/Danielle/OCT_batch10_Aug19_2025/output/PipelineProcessed/OCT_crops_segmented/DL6-2-23-3_P-T82L311F_OCT_Image_LE_Line-2023-01-23-09-23-21_768.tif	P-T82L311F	LE	DL6-2-23-3	LCA	Cep290	F	fast	12	F	none	low	Large_Patterns	complete_onl_degeneration	high	Temporal	right	Left	Inferior	0	-283	283	-199	136	full_degeneration	focal_uneven_RPE	RPE defects
DL6-23-22-3_P-T28R326D_OCT_Image_RE_Line-2022-10-31-09-33-45_512	0.192498	0.225539	0.181818	0	0	0	0	0.2	0.0784381	0.124824	0.13737	0.140234	1233	Yes	P-T28R326D_RE	Left_Superior	Nasal_Superior	P-T28R326D_RE_Left_Superior	267.918	Yes	DL6-23-22-3_P-T28R326D_OCT_Image_RE_Line-2022-10-31-09-33-45	/local_home/local_scratch/ashirini/projects/dyer/Danielle/OCT_batch10_Aug19_2025/output/PipelineProcessed/OCT_crops_segmented/DL6-23-22-3_P-T28R326D_OCT_Image_RE_Line-2022-10-31-09-33-45_512.tif	P-T28R326D	RE	DL6-23-22-3	LCA	Cep290	F	fast	6	D	none	low	Large_Patterns	complete_onl_degeneration	high	Nasal	center	Left	Superior	0	-176	-176	202	143	full_degeneration	no_focal_abarant structure	RPE defects
DL6-26-22-3_T-T36R212E_OCT_Image_LE_Line-2022-12-12-09-24-18_512	0.1539	0.19	0.0909091	0	0	0	0	0.2	0.0600797	0.0785889	0.257047	0.249506	1234	Yes	T-T36R212E_LE	Center_Superior	Center_Superior	T-T36R212E_LE_Center_Superior	232.433	Yes	DL6-26-22-3_T-T36R212E_OCT_Image_LE_Line-2022-12-12-09-24-18	/local_home/local_scratch/ashirini/projects/dyer/Danielle/OCT_batch10_Aug19_2025/output/PipelineProcessed/OCT_crops_segmented/DL6-26-22-3_T-T36R212E_OCT_Image_LE_Line-2022-12-12-09-24-18_512.tif	T-T36R212E	LE	DL6-26-22-3	LCA	Aipl1	F	fast	9	E	none	low	Large_Patterns	complete_onl_degeneration	high	Center	center	Center	Superior	0	72	-72	221	158	full_degeneration	no_focal_abarant structure	RPE defects
DL6-1-23-3_T-T27L264E_OCT_Image_RE_Line-2023-01-09-10-06-48_256	0.24043	0.145426	0.181818	0	0	0	0	0.2	0.0932486	0.0858347	0.291776	0.190933	1235	Yes	T-T27L264E_RE	Center_Inferior	Center_Inferior	T-T27L264E_RE_Center_Inferior	286.505	Yes	DL6-1-23-3_T-T27L264E_OCT_Image_RE_Line-2023-01-09-10-06-48	/local_home/local_scratch/ashirini/projects/dyer/Danielle/OCT_batch10_Aug19_2025/output/PipelineProcessed/OCT_crops_segmented/DL6-1-23-3_T-T27L264E_OCT_Image_RE_Line-2023-01-09-10-06-48_256.tif	T-T27L264E	RE	DL6-1-23-3	LCA	Aipl1	M	fast	9	E	none	low	Large_Patterns	complete_onl_degeneration	high	Center	left	Center	Inferior	0	17	17	-286	226	full_degeneration	focal_complete_RPE_loss	RPE defects
DL6-18-22-3_T-T71L285C_OCT_Image_RE_Line-2022-08-10-17-14-47_768	0.295805	0.175238	0.181818	0	0	0	0	0.2	0.0708632	0.0947076	0.309051	0.249506	1236	Yes	T-T71L285C_RE	Left_Optic_nerve	Nasal_Optic_nerve	T-T71L285C_RE_Left_Optic_nerve	309.317	Yes	DL6-18-22-3_T-T71L285C_OCT_Image_RE_Line-2022-08-10-17-14-47	/local_home/local_scratch/ashirini/projects/dyer/Danielle/OCT_batch10_Aug19_2025/output/PipelineProcessed/OCT_crops_segmented/DL6-18-22-3_T-T71L285C_OCT_Image_RE_Line-2022-08-10-17-14-47_768.tif	T-T71L285C	RE	DL6-18-22-3	LCA	Aipl1	M	fast	3	C	none	low	Large_Patterns	complete_onl_degeneration	high	Nasal	right	Left	Optic_nerve	0	-309	-309	14	0	full_degeneration	no_focal_abarant structure	RPE defects
DL6-4-23-3_P-T87R355F_OCT_Image_LE_Line-2023-03-27-10-18-27_768	0.0879895	0.179	0	0	0	0	0.333333	0	0.159457	0.149292	0.123667	0.0296913	1237	Yes	P-T87R355F_LE	Left_Optic_nerve	Temporal_Optic_nerve	P-T87R355F_LE_Left_Optic_nerve	202.832	Yes	DL6-4-23-3_P-T87R355F_OCT_Image_LE_Line-2023-03-27-10-18-27	/local_home/local_scratch/ashirini/projects/dyer/Danielle/OCT_batch10_Aug19_2025/output/PipelineProcessed/OCT_crops_segmented/DL6-4-23-3_P-T87R355F_OCT_Image_LE_Line-2023-03-27-10-18-27_768.tif	P-T87R355F	LE	DL6-4-23-3	LCA	Cep290	M	fast	12	F	none	low	Large_Patterns	complete_onl_degeneration	high	Temporal	right	Left	Optic_nerve	0	-190	190	-71	14	full_degeneration	no_focal_abarant structure	RPE defects
DL6-24-22-3_P-T45R374D_OCT_Image_RE_Line-2022-11-15-09-48-32_768	0.224852	0.235829	0.0909091	0.00268456	0.0691132	0	0	0.1	0.0696193	0.080104	0.149576	0.112094	1238	Yes	P-T45R374D_RE	Left_Optic_nerve	Nasal_Optic_nerve	P-T45R374D_RE_Left_Optic_nerve	271.312	Yes	DL6-24-22-3_P-T45R374D_OCT_Image_RE_Line-2022-11-15-09-48-32	/local_home/local_scratch/ashirini/projects/dyer/Danielle/OCT_batch10_Aug19_2025/output/PipelineProcessed/OCT_crops_segmented/DL6-24-22-3_P-T45R374D_OCT_Image_RE_Line-2022-11-15-09-48-32_768.tif	P-T45R374D	RE	DL6-24-22-3	LCA	Cep290	M	fast	6	D	none	low	Large_Patterns	complete_onl_degeneration	high	Nasal	right	Left	Optic_nerve	0	-271	-271	-13	0	full_degeneration	no_focal_abarant structure	RPE defects
DL6-2-23-3_T-T88R606F_OCT_Image_LE_Line-2023-01-23-09-09-37_256	0.158317	0.172515	0	0	0	0	0	0.2	0.0471291	0.0785889	0.135324	0.10408	1239	Yes	T-T88R606F_LE	Right_Optic_nerve	Nasal_Optic_nerve	T-T88R606F_LE_Right_Optic_nerve	293.288	Yes	DL6-2-23-3_T-T88R606F_OCT_Image_LE_Line-2023-01-23-09-09-37	/local_home/local_scratch/ashirini/projects/dyer/Danielle/OCT_batch10_Aug19_2025/output/PipelineProcessed/OCT_crops_segmented/DL6-2-23-3_T-T88R606F_OCT_Image_LE_Line-2023-01-23-09-09-37_256.tif	T-T88R606F	LE	DL6-2-23-3	LCA	Aipl1	F	fast	12	F	none	low	Large_Patterns	complete_onl_degeneration	high	Nasal	left	Right	Optic_nerve	0	293	-293	13	0	full_degeneration	no_focal_abarant structure	RPE defects
DL6-26-22-3_P-T2L317E_OCT_Image_RE_Line-2022-12-12-09-18-40_256	0.192498	0.15444	0	0	0	0	0	0.2	0.0728737	0.0869374	0.166738	0.132803	1240	Yes	P-T2L317E_RE	Right_Optic_nerve	Temporal_Optic_nerve	P-T2L317E_RE_Right_Optic_nerve	262.071	Yes	DL6-26-22-3_P-T2L317E_OCT_Image_RE_Line-2022-12-12-09-18-40	/local_home/local_scratch/ashirini/projects/dyer/Danielle/OCT_batch10_Aug19_2025/output/PipelineProcessed/OCT_crops_segmented/DL6-26-22-3_P-T2L317E_OCT_Image_RE_Line-2022-12-12-09-18-40_256.tif	P-T2L317E	RE	DL6-26-22-3	LCA	Cep290	F	fast	9	E	none	low	Large_Patterns	complete_onl_degeneration	high	Temporal	left	Right	Optic_nerve	0	259	259	40	0	full_degeneration	focal_uneven_RPE	RPE defects
DL6-2-23-3_T-T86L202F_OCT_Image_LE_Line-2023-01-23-09-00-14_768	0.24043	0.166212	0.0909091	0	0	0	0	0.1	0.169484	0.22706	0.0834926	0.0627335	1241	Yes	T-T86L202F_LE	Left_Inferior	Temporal_Inferior	T-T86L202F_LE_Left_Inferior	388.404	Yes	DL6-2-23-3_T-T86L202F_OCT_Image_LE_Line-2023-01-23-09-00-14	/local_home/local_scratch/ashirini/projects/dyer/Danielle/OCT_batch10_Aug19_2025/output/PipelineProcessed/OCT_crops_segmented/DL6-2-23-3_T-T86L202F_OCT_Image_LE_Line-2023-01-23-09-00-14_768.tif	T-T86L202F	LE	DL6-2-23-3	LCA	Aipl1	F	fast	12	F	none	low	Large_Patterns	complete_onl_degeneration	high	Temporal	right	Left	Inferior	0	-303	303	-243	172	full_degeneration	no_focal_abarant structure	RPE defects
DL6-23-22-3_P-T28R326D_OCT_Image_RE_Line-2022-10-31-09-33-45_256	0.224852	0.260636	0	0	0	0	0	0	0.159784	0.168482	0.127017	0.0243577	1242	Yes	P-T28R326D_RE	Center_Superior	Center_Superior	P-T28R326D_RE_Center_Superior	213.138	Yes	DL6-23-22-3_P-T28R326D_OCT_Image_RE_Line-2022-10-31-09-33-45	/local_home/local_scratch/ashirini/projects/dyer/Danielle/OCT_batch10_Aug19_2025/output/PipelineProcessed/OCT_crops_segmented/DL6-23-22-3_P-T28R326D_OCT_Image_RE_Line-2022-10-31-09-33-45_256.tif	P-T28R326D	RE	DL6-23-22-3	LCA	Cep290	F	fast	6	D	none	low	Large_Patterns	complete_onl_degeneration	high	Center	left	Center	Superior	0	68	68	202	143	full_degeneration	no_focal_abarant structure	RPE defects
DL6-26-22-3_T-T22L209E_OCT_Image_RE_Line-2022-12-12-09-42-13_256	0.0829471	0.188457	0.0909091	0	0	0	0	0	0.113887	0.120239	0.136827	0.0994071	1243	Yes	T-T22L209E_RE	Right_Superior	Temporal_Superior	T-T22L209E_RE_Right_Superior	280.303	Yes	DL6-26-22-3_T-T22L209E_OCT_Image_RE_Line-2022-12-12-09-42-13	/local_home/local_scratch/ashirini/projects/dyer/Danielle/OCT_batch10_Aug19_2025/output/PipelineProcessed/OCT_crops_segmented/DL6-26-22-3_T-T22L209E_OCT_Image_RE_Line-2022-12-12-09-42-13_256.tif	T-T22L209E	RE	DL6-26-22-3	LCA	Aipl1	F	fast	9	E	none	low	Large_Patterns	complete_onl_degeneration	high	Temporal	left	Right	Superior	0	189	189	207	142	full_degeneration	no_focal_abarant structure	RPE defects
DL6-1-23-3_T-T25R263E_OCT_Image_RE_Line-2023-01-09-09-57-26_768	0.0829471	0.101658	0	0	0	0	0	0	0.083555	0.123286	0.02553	0.0243577	1244	Yes	T-T25R263E_RE	Left_Superior	Nasal_Superior	T-T25R263E_RE_Left_Superior	365.531	Yes	DL6-1-23-3_T-T25R263E_OCT_Image_RE_Line-2023-01-09-09-57-26	/local_home/local_scratch/ashirini/projects/dyer/Danielle/OCT_batch10_Aug19_2025/output/PipelineProcessed/OCT_crops_segmented/DL6-1-23-3_T-T25R263E_OCT_Image_RE_Line-2023-01-09-09-57-26_768.tif	T-T25R263E	RE	DL6-1-23-3	LCA	Aipl1	M	fast	9	E	none	low	Large_Patterns	complete_onl_degeneration	high	Nasal	right	Left	Superior	0	-322	-322	173	110	full_degeneration	no_focal_abarant structure	RPE defects
DL6-2-23-3_T-T88R606F_OCT_Image_LE_Line-2023-01-23-09-09-22_512	0.0622434	0.168927	0	0	0	0	0	0	0.0988932	0.133173	0.0712625	0.077508	1245	Yes	T-T88R606F_LE	Center_Superior	Center_Superior	T-T88R606F_LE_Center_Superior	223.394	Yes	DL6-2-23-3_T-T88R606F_OCT_Image_LE_Line-2023-01-23-09-09-22	/local_home/local_scratch/ashirini/projects/dyer/Danielle/OCT_batch10_Aug19_2025/output/PipelineProcessed/OCT_crops_segmented/DL6-2-23-3_T-T88R606F_OCT_Image_LE_Line-2023-01-23-09-09-22_512.tif	T-T88R606F	LE	DL6-2-23-3	LCA	Aipl1	F	fast	12	F	none	low	Large_Patterns	complete_onl_degeneration	high	Center	center	Center	Superior	0	57	-57	216	153	full_degeneration	no_focal_abarant structure	RPE defects
DL6-4-23-3_P-T89L356F_OCT_Image_LE_Line-2023-03-27-10-27-45_256	0.24043	0.0701861	0.0909091	0	0	0	0	0.1	0.156004	0.258268	0.390029	0.265983	1246	Yes	P-T89L356F_LE	Right_Optic_nerve	Nasal_Optic_nerve	P-T89L356F_LE_Right_Optic_nerve	215.232	Yes	DL6-4-23-3_P-T89L356F_OCT_Image_LE_Line-2023-03-27-10-27-45	/local_home/local_scratch/ashirini/projects/dyer/Danielle/OCT_batch10_Aug19_2025/output/PipelineProcessed/OCT_crops_segmented/DL6-4-23-3_P-T89L356F_OCT_Image_LE_Line-2023-03-27-10-27-45_256.tif	P-T89L356F	LE	DL6-4-23-3	LCA	Cep290	M	fast	12	F	none	low	Large_Patterns	complete_onl_degeneration	high	Nasal	left	Right	Optic_nerve	0	215	-215	10	0	full_degeneration	no_focal_abarant structure	RPE defects
DL6-1-23-3_T-T27L264E_OCT_Image_LE_Line-2023-01-09-10-04-02_768	0.224852	0.159777	0.0909091	0	0	0	0	0.1	0.158326	0.189461	0.373585	0.324555	1247	Yes	T-T27L264E_LE	Left_Inferior	Temporal_Inferior	T-T27L264E_LE_Left_Inferior	300.376	Yes	DL6-1-23-3_T-T27L264E_OCT_Image_LE_Line-2023-01-09-10-04-02	/local_home/local_scratch/ashirini/projects/dyer/Danielle/OCT_batch10_Aug19_2025/output/PipelineProcessed/OCT_crops_segmented/DL6-1-23-3_T-T27L264E_OCT_Image_LE_Line-2023-01-09-10-04-02_768.tif	T-T27L264E	LE	DL6-1-23-3	LCA	Aipl1	M	fast	9	E	none	low	Large_Patterns	complete_onl_degeneration	high	Temporal	right	Left	Inferior	0	-165	165	-251	181	full_degeneration	focal_RPE_loss_with_round_accumulation	RPE defects
DL6-4-23-3_P-T89L356F_OCT_Image_RE_Line-2023-03-28-10-38-03_768	0.224852	0.134472	0.0909091	0	0	0	0	0	0.151616	0.18689	0.343667	0.279109	1248	Yes	P-T89L356F_RE	Left_Optic_nerve	Nasal_Optic_nerve	P-T89L356F_RE_Left_Optic_nerve	188.011	Yes	DL6-4-23-3_P-T89L356F_OCT_Image_RE_Line-2023-03-28-10-38-03	/local_home/local_scratch/ashirini/projects/dyer/Danielle/OCT_batch10_Aug19_2025/output/PipelineProcessed/OCT_crops_segmented/DL6-4-23-3_P-T89L356F_OCT_Image_RE_Line-2023-03-28-10-38-03_768.tif	P-T89L356F	RE	DL6-4-23-3	LCA	Cep290	M	fast	12	F	none	low	Large_Patterns	complete_onl_degeneration	high	Nasal	right	Left	Optic_nerve	0	-188	-188	-2	0	full_degeneration	focal_uneven_RPE	RPE defects
DL6-2-23-3_P-T76R306F_OCT_Image_LE_Line-2023-01-23-09-33-57_256	0.0829471	0.0422219	0.0909091	0	0	0	0	0	0.185588	0.187757	0.323792	0.231789	1249	Yes	P-T76R306F_LE	Right_Optic_nerve	Nasal_Optic_nerve	P-T76R306F_LE_Right_Optic_nerve	207.162	Yes	DL6-2-23-3_P-T76R306F_OCT_Image_LE_Line-2023-01-23-09-33-57	/local_home/local_scratch/ashirini/projects/dyer/Danielle/OCT_batch10_Aug19_2025/output/PipelineProcessed/OCT_crops_segmented/DL6-2-23-3_P-T76R306F_OCT_Image_LE_Line-2023-01-23-09-33-57_256.tif	P-T76R306F	LE	DL6-2-23-3	LCA	Cep290	F	fast	12	F	none	low	Large_Patterns	complete_onl_degeneration	high	Nasal	left	Right	Optic_nerve	0	200	-200	-54	0	full_degeneration	no_focal_abarant structure	RPE defects
DL6-2-23-3_P-T76R306F_OCT_Image_LE_Line-2023-01-23-09-34-23_768	0.224852	0.0473184	0.0909091	0	0	0	0	0	0.166833	0.143017	0.259839	0.249506	1250	Yes	P-T76R306F_LE	Left_Superior	Temporal_Superior	P-T76R306F_LE_Left_Superior	323.447	Yes	DL6-2-23-3_P-T76R306F_OCT_Image_LE_Line-2023-01-23-09-34-23	/local_home/local_scratch/ashirini/projects/dyer/Danielle/OCT_batch10_Aug19_2025/output/PipelineProcessed/OCT_crops_segmented/DL6-2-23-3_P-T76R306F_OCT_Image_LE_Line-2023-01-23-09-34-23_768.tif	P-T76R306F	LE	DL6-2-23-3	LCA	Cep290	F	fast	12	F	none	low	Large_Patterns	complete_onl_degeneration	high	Temporal	right	Left	Superior	0	-293	293	137	80	full_degeneration	focal_complete_RPE_loss	RPE defects
DL6-22-22-3_T-T54R222D_OCT_Image_RE_Line-2022-10-17-09-00-28_512	0.1539	0.0629158	0	0	0	0	0	0	0.0508514	0.0870791	0.263759	0.174457	1251	Yes	T-T54R222D_RE	Left_Superior	Nasal_Superior	T-T54R222D_RE_Left_Superior	225.499	Yes	DL6-22-22-3_T-T54R222D_OCT_Image_RE_Line-2022-10-17-09-00-28	/local_home/local_scratch/ashirini/projects/dyer/Danielle/OCT_batch10_Aug19_2025/output/PipelineProcessed/OCT_crops_segmented/DL6-22-22-3_T-T54R222D_OCT_Image_RE_Line-2022-10-17-09-00-28_512.tif	T-T54R222D	RE	DL6-22-22-3	LCA	Aipl1	F	fast	6	D	none	low	Large_Patterns	complete_onl_degeneration	high	Nasal	center	Left	Superior	0	-147	-147	171	113	full_degeneration	no_focal_abarant structure	RPE defects
DL6-18-22-3_P-T63L380C_OCT_Image_LE_Line-2022-08-08-10-16-13_768	0.224852	0.135279	0	0	0	0	0	0	0.126061	0.130451	0.197936	0.167025	1252	Yes	P-T63L380C_LE	Left_Inferior	Temporal_Inferior	P-T63L380C_LE_Left_Inferior	317.838	Yes	DL6-18-22-3_P-T63L380C_OCT_Image_LE_Line-2022-08-08-10-16-13	/local_home/local_scratch/ashirini/projects/dyer/Danielle/OCT_batch10_Aug19_2025/output/PipelineProcessed/OCT_crops_segmented/DL6-18-22-3_P-T63L380C_OCT_Image_LE_Line-2022-08-08-10-16-13_768.tif	P-T63L380C	LE	DL6-18-22-3	LCA	Cep290	M	fast	3	C	none	low	translucency	severe_onl_degeneration	high	Temporal	right	Left	Inferior	0	-214	214	-235	170	full_degeneration	no_focal_abarant structure	RPE defects
DL6-2-23-3_T-T81L254F_OCT_Image_LE_Line-2023-01-25-16-57-30_768	0.171369	0.0904699	0	0	0	0	0	0	0.190977	0.174318	0.241014	0.157501	1253	Yes	T-T81L254F_LE	Left_Superior	Temporal_Superior	T-T81L254F_LE_Left_Superior	204.022	Yes	DL6-2-23-3_T-T81L254F_OCT_Image_LE_Line-2023-01-25-16-57-30	/local_home/local_scratch/ashirini/projects/dyer/Danielle/OCT_batch10_Aug19_2025/output/PipelineProcessed/OCT_crops_segmented/DL6-2-23-3_T-T81L254F_OCT_Image_LE_Line-2023-01-25-16-57-30_768.tif	T-T81L254F	LE	DL6-2-23-3	LCA	Aipl1	M	fast	12	F	none	low	Large_Patterns	complete_onl_degeneration	medium	Temporal	right	Left	Superior	6080	-120	120	165	104	full_degeneration	no_focal_abarant structure	RPE defects
DL6-2-23-3_T-T81L254F_OCT_Image_RE_Line-2023-01-25-17-03-38_512	0.126638	0.15216	0	0	0	0	0	0	0.154799	0.170969	0.249716	0.145621	1254	Yes	T-T81L254F_RE	Center_Superior	Center_Superior	T-T81L254F_RE_Center_Superior	199.249	Yes	DL6-2-23-3_T-T81L254F_OCT_Image_RE_Line-2023-01-25-17-03-38	/local_home/local_scratch/ashirini/projects/dyer/Danielle/OCT_batch10_Aug19_2025/output/PipelineProcessed/OCT_crops_segmented/DL6-2-23-3_T-T81L254F_OCT_Image_RE_Line-2023-01-25-17-03-38_512.tif	T-T81L254F	RE	DL6-2-23-3	LCA	Aipl1	M	fast	12	F	none	low	Large_Patterns	complete_onl_degeneration	high	Center	center	Center	Superior	0	66	66	188	128	full_degeneration	no_focal_abarant structure	RPE defects
DL6-22-22-3_T-T54R222D_OCT_Image_LE_Line-2022-10-17-08-55-02_256	0.126638	0.145765	0.0909091	0	0	0	0	0	0.157577	0.177462	0.23768	0.175224	1255	Yes	T-T54R222D_LE	Center_Superior	Center_Superior	T-T54R222D_LE_Center_Superior	230.825	Yes	DL6-22-22-3_T-T54R222D_OCT_Image_LE_Line-2022-10-17-08-55-02	/local_home/local_scratch/ashirini/projects/dyer/Danielle/OCT_batch10_Aug19_2025/output/PipelineProcessed/OCT_crops_segmented/DL6-22-22-3_T-T54R222D_OCT_Image_LE_Line-2022-10-17-08-55-02_256.tif	T-T54R222D	LE	DL6-22-22-3	LCA	Aipl1	F	fast	6	D	none	low	Large_Patterns	complete_onl_degeneration	high	Center	left	Center	Superior	0	108	-108	204	147	full_degeneration	focal_RPE_loss_with_round_accumulation	RPE defects
DL6-24-22-3_T-T59L278D_OCT_Image_RE_Line-2022-11-15-09-14-17_256	0.158317	0.190824	0.0909091	0	0	0	0	0	0.21602	0.210827	0.280957	0.179129	1256	Yes	T-T59L278D_RE	Right_Superior	Temporal_Superior	T-T59L278D_RE_Right_Superior	181.157	Yes	DL6-24-22-3_T-T59L278D_OCT_Image_RE_Line-2022-11-15-09-14-17	/local_home/local_scratch/ashirini/projects/dyer/Danielle/OCT_batch10_Aug19_2025/output/PipelineProcessed/OCT_crops_segmented/DL6-24-22-3_T-T59L278D_OCT_Image_RE_Line-2022-11-15-09-14-17_256.tif	T-T59L278D	RE	DL6-24-22-3	LCA	Aipl1	M	fast	6	D	none	low	Large_Patterns	complete_onl_degeneration	high	Temporal	left	Right	Superior	0	133	133	123	65	full_degeneration	focal_uneven_RPE	RPE defects
DL6-18-22-3_T-T57L281C_OCT_Image_RE_Line-2022-08-09-09-17-49_256	0.158317	0.221599	0	0	0	0	0	0	0.123408	0.133173	0.241228	0.10408	1257	Yes	T-T57L281C_RE	Right_Inferior	Temporal_Inferior	T-T57L281C_RE_Right_Inferior	307.156	Yes	DL6-18-22-3_T-T57L281C_OCT_Image_RE_Line-2022-08-09-09-17-49	/local_home/local_scratch/ashirini/projects/dyer/Danielle/OCT_batch10_Aug19_2025/output/PipelineProcessed/OCT_crops_segmented/DL6-18-22-3_T-T57L281C_OCT_Image_RE_Line-2022-08-09-09-17-49_256.tif	T-T57L281C	RE	DL6-18-22-3	LCA	Aipl1	M	fast	3	C	none	low	Large_Patterns	complete_onl_degeneration	high	Temporal	left	Right	Inferior	0	157	157	-264	213	full_degeneration	no_focal_abarant structure	RPE defects
DL6-26-22-3_T-T22L209E_OCT_Image_LE_Line-2022-12-12-09-35-46_512	0.158317	0.243884	0	0	0	0	0	0.1	0.182803	0.200605	0.280504	0.179129	1258	Yes	T-T22L209E_LE	Left_Superior	Temporal_Superior	T-T22L209E_LE_Left_Superior	234.233	Yes	DL6-26-22-3_T-T22L209E_OCT_Image_LE_Line-2022-12-12-09-35-46	/local_home/local_scratch/ashirini/projects/dyer/Danielle/OCT_batch10_Aug19_2025/output/PipelineProcessed/OCT_crops_segmented/DL6-26-22-3_T-T22L209E_OCT_Image_LE_Line-2022-12-12-09-35-46_512.tif	T-T22L209E	LE	DL6-26-22-3	LCA	Aipl1	F	fast	9	E	none	low	Large_Patterns	complete_onl_degeneration	high	Temporal	center	Left	Superior	0	-172	172	159	92	full_degeneration	focal_complete_RPE_loss	RPE defects
DL6-2-23-3_T-T79R253F_OCT_Image_LE_Line-2023-01-23-09-45-13_256	0.220898	0.133203	0	0	0	0	0	0	0.191767	0.212221	0.311174	0.170274	1259	Yes	T-T79R253F_LE	Center_Inferior	Center_Inferior	T-T79R253F_LE_Center_Inferior	295.041	Yes	DL6-2-23-3_T-T79R253F_OCT_Image_LE_Line-2023-01-23-09-45-13	/local_home/local_scratch/ashirini/projects/dyer/Danielle/OCT_batch10_Aug19_2025/output/PipelineProcessed/OCT_crops_segmented/DL6-2-23-3_T-T79R253F_OCT_Image_LE_Line-2023-01-23-09-45-13_256.tif	T-T79R253F	LE	DL6-2-23-3	LCA	Aipl1	M	fast	12	F	none	low	Large_Patterns	complete_onl_degeneration	high	Center	left	Center	Inferior	0	93	-93	-280	210	full_degeneration	focal_complete_RPE_loss	RPE defects
DL6-24-22-3_T-T61R279D_OCT_Image_RE_Line-2022-11-15-09-27-05_768	0.259394	0.117056	0	0	0	0	0	0	0.252859	0.242341	0.290554	0.210993	1260	Yes	T-T61R279D_RE	Left_Optic_nerve	Nasal_Optic_nerve	T-T61R279D_RE_Left_Optic_nerve	351.37	Yes	DL6-24-22-3_T-T61R279D_OCT_Image_RE_Line-2022-11-15-09-27-05	/local_home/local_scratch/ashirini/projects/dyer/Danielle/OCT_batch10_Aug19_2025/output/PipelineProcessed/OCT_crops_segmented/DL6-24-22-3_T-T61R279D_OCT_Image_RE_Line-2022-11-15-09-27-05_768.tif	T-T61R279D	RE	DL6-24-22-3	LCA	Aipl1	M	fast	6	D	none	low	Large_Patterns	complete_onl_degeneration	high	Nasal	right	Left	Optic_nerve	0	-350	-350	-31	0	full_degeneration	no_focal_abarant structure	RPE defects
DL6-4-23-3_P-T89L356F_OCT_Image_LE_Line-2023-03-27-10-27-32_256	0.224852	0.175134	0	0	0	0	0	0	0.227187	0.202976	0.29415	0.249506	1261	Yes	P-T89L356F_LE	Right_Superior	Nasal_Superior	P-T89L356F_LE_Right_Superior	306.198	Yes	DL6-4-23-3_P-T89L356F_OCT_Image_LE_Line-2023-03-27-10-27-32	/local_home/local_scratch/ashirini/projects/dyer/Danielle/OCT_batch10_Aug19_2025/output/PipelineProcessed/OCT_crops_segmented/DL6-4-23-3_P-T89L356F_OCT_Image_LE_Line-2023-03-27-10-27-32_256.tif	P-T89L356F	LE	DL6-4-23-3	LCA	Cep290	M	fast	12	F	none	low	Large_Patterns	complete_onl_degeneration	high	Nasal	left	Right	Superior	0	219	-219	214	158	full_degeneration	focal_RPE_loss_with_round_accumulation	RPE defects
DL6-18-22-3_T-T78L233C_OCT_Image_LE_Line-2022-08-10-16-26-40_256	0.224852	0.142043	0	0	0	0	0	0	0.213778	0.187757	0.159406	0.0994071	1262	Yes	T-T78L233C_LE	Right_Superior	Nasal_Superior	T-T78L233C_LE_Right_Superior	256.416	Yes	DL6-18-22-3_T-T78L233C_OCT_Image_LE_Line-2022-08-10-16-26-40	/local_home/local_scratch/ashirini/projects/dyer/Danielle/OCT_batch10_Aug19_2025/output/PipelineProcessed/OCT_crops_segmented/DL6-18-22-3_T-T78L233C_OCT_Image_LE_Line-2022-08-10-16-26-40_256.tif	T-T78L233C	LE	DL6-18-22-3	LCA	Aipl1	F	fast	3	C	none	low	Large_Patterns	complete_onl_degeneration	high	Nasal	left	Right	Superior	0	135	-135	218	161	full_degeneration	no_focal_abarant structure	RPE defects
DL6-24-22-3_T-T61R279D_OCT_Image_RE_Line-2022-11-15-09-26-56_256	0.309856	0.228423	0	0	0	0	0	0	0.19899	0.170374	0.231682	0.11427	1263	Yes	T-T61R279D_RE	Right_Superior	Temporal_Superior	T-T61R279D_RE_Right_Superior	269.236	Yes	DL6-24-22-3_T-T61R279D_OCT_Image_RE_Line-2022-11-15-09-26-56	/local_home/local_scratch/ashirini/projects/dyer/Danielle/OCT_batch10_Aug19_2025/output/PipelineProcessed/OCT_crops_segmented/DL6-24-22-3_T-T61R279D_OCT_Image_RE_Line-2022-11-15-09-26-56_256.tif	T-T61R279D	RE	DL6-24-22-3	LCA	Aipl1	M	fast	6	D	none	low	Large_Patterns	complete_onl_degeneration	medium	Temporal	left	Right	Superior	0	158	158	218	158	full_degeneration	no_focal_abarant structure	RPE defects
DL6-26-22-3_P-T98L315E_OCT_Image_RE_Line-2022-12-12-09-06-23_256	0.295805	0.21429	0	0	0	0	0	0	0.17392	0.187757	0.16214	0.0994071	1264	Yes	P-T98L315E_RE	Right_Superior	Temporal_Superior	P-T98L315E_RE_Right_Superior	299.232	Yes	DL6-26-22-3_P-T98L315E_OCT_Image_RE_Line-2022-12-12-09-06-23	/local_home/local_scratch/ashirini/projects/dyer/Danielle/OCT_batch10_Aug19_2025/output/PipelineProcessed/OCT_crops_segmented/DL6-26-22-3_P-T98L315E_OCT_Image_RE_Line-2022-12-12-09-06-23_256.tif	P-T98L315E	RE	DL6-26-22-3	LCA	Cep290	F	fast	9	E	none	low	Large_Patterns	complete_onl_degeneration	high	Temporal	left	Right	Superior	0	242	242	176	117	full_degeneration	no_focal_abarant structure	RPE defects
DL6-18-22-3_P-T54L338C_OCT_Image_LE_Line-2022-08-10-17-02-28_512	0.24043	0.193483	0	0	0	0	0	0	0.237356	0.232497	0.223171	0.115884	1265	Yes	P-T54L338C_LE	Center_Inferior	Center_Inferior	P-T54L338C_LE_Center_Inferior	214.406	Yes	DL6-18-22-3_P-T54L338C_OCT_Image_LE_Line-2022-08-10-17-02-28	/local_home/local_scratch/ashirini/projects/dyer/Danielle/OCT_batch10_Aug19_2025/output/PipelineProcessed/OCT_crops_segmented/DL6-18-22-3_P-T54L338C_OCT_Image_LE_Line-2022-08-10-17-02-28_512.tif	P-T54L338C	LE	DL6-18-22-3	LCA	Cep290	F	fast	3	C	none	low	translucency	severe_onl_degeneration	high	Center	center	Center	Inferior	0	-69	69	-203	136	full_degeneration	focal_uneven_RPE	RPE defects
DL6-18-22-3_T-T71L285C_OCT_Image_RE_Line-2022-08-10-17-15-18_256	0.295805	0.172365	0	0	0	0	0	0	0.218167	0.187757	0.203992	0.174457	1266	Yes	T-T71L285C_RE	Right_Inferior	Temporal_Inferior	T-T71L285C_RE_Right_Inferior	248.966	Yes	DL6-18-22-3_T-T71L285C_OCT_Image_RE_Line-2022-08-10-17-15-18	/local_home/local_scratch/ashirini/projects/dyer/Danielle/OCT_batch10_Aug19_2025/output/PipelineProcessed/OCT_crops_segmented/DL6-18-22-3_T-T71L285C_OCT_Image_RE_Line-2022-08-10-17-15-18_256.tif	T-T71L285C	RE	DL6-18-22-3	LCA	Aipl1	M	fast	3	C	none	low	Large_Patterns	complete_onl_degeneration	high	Temporal	left	Right	Inferior	0	172	172	-180	118	full_degeneration	no_focal_abarant structure	RPE defects
DL6-23-22-3_P-T28R326D_OCT_Image_RE_Line-2022-10-31-09-34-04_512	0.224852	0.250903	0.181818	0	0	0	0	0	0.210788	0.30016	0.205859	0.174457	1267	Yes	P-T28R326D_RE	Left_Optic_nerve	Nasal_Optic_nerve	P-T28R326D_RE_Left_Optic_nerve	177.011	Yes	DL6-23-22-3_P-T28R326D_OCT_Image_RE_Line-2022-10-31-09-34-04	/local_home/local_scratch/ashirini/projects/dyer/Danielle/OCT_batch10_Aug19_2025/output/PipelineProcessed/OCT_crops_segmented/DL6-23-22-3_P-T28R326D_OCT_Image_RE_Line-2022-10-31-09-34-04_512.tif	P-T28R326D	RE	DL6-23-22-3	LCA	Cep290	F	fast	6	D	none	low	Large_Patterns	complete_onl_degeneration	high	Nasal	center	Left	Optic_nerve	0	-177	-177	2	0	optic_nerve	no_focal_abarant structure	RPE defects
DL6-18-22-3_P-T54L338C_OCT_Image_RE_Line-2022-08-10-16-45-08_768	0.224852	0.185596	0.272727	0	0	0	0	0	0.263025	0.298529	0.197038	0.14555	1268	Yes	P-T54L338C_RE	Left_Superior	Nasal_Superior	P-T54L338C_RE_Left_Superior	224.154	Yes	DL6-18-22-3_P-T54L338C_OCT_Image_RE_Line-2022-08-10-16-45-08	/local_home/local_scratch/ashirini/projects/dyer/Danielle/OCT_batch10_Aug19_2025/output/PipelineProcessed/OCT_crops_segmented/DL6-18-22-3_P-T54L338C_OCT_Image_RE_Line-2022-08-10-16-45-08_768.tif	P-T54L338C	RE	DL6-18-22-3	LCA	Cep290	F	fast	3	C	none	low	translucency	severe_onl_degeneration	high	Nasal	right	Left	Superior	0	-159	-159	158	103	full_degeneration	no_focal_abarant structure	RPE defects
DL6-18-22-3_P-T63L380C_OCT_Image_RE_Line-2022-08-08-10-28-30_512	0.295805	0.239451	0.272727	0	0	0	0	0	0.218525	0.242341	0.228636	0.168245	1269	Yes	P-T63L380C_RE	Left_Inferior	Nasal_Inferior	P-T63L380C_RE_Left_Inferior	303.758	Yes	DL6-18-22-3_P-T63L380C_OCT_Image_RE_Line-2022-08-08-10-28-30	/local_home/local_scratch/ashirini/projects/dyer/Danielle/OCT_batch10_Aug19_2025/output/PipelineProcessed/OCT_crops_segmented/DL6-18-22-3_P-T63L380C_OCT_Image_RE_Line-2022-08-08-10-28-30_512.tif	P-T63L380C	RE	DL6-18-22-3	LCA	Cep290	M	fast	3	C	none	low	translucency	severe_onl_degeneration	high	Nasal	center	Left	Inferior	0	-237	-237	-190	125	full_degeneration	no_focal_abarant structure	RPE defects
DL6-18-22-3_T-T57L281C_OCT_Image_LE_Line-2022-08-09-08-53-20_512	0.24043	0.233606	0.0909091	0	0	0	0	0.1	0.256306	0.242341	0.312292	0.190933	1270	Yes	T-T57L281C_LE	Center_Superior	Center_Superior	T-T57L281C_LE_Center_Superior	174.416	Yes	DL6-18-22-3_T-T57L281C_OCT_Image_LE_Line-2022-08-09-08-53-20	/local_home/local_scratch/ashirini/projects/dyer/Danielle/OCT_batch10_Aug19_2025/output/PipelineProcessed/OCT_crops_segmented/DL6-18-22-3_T-T57L281C_OCT_Image_LE_Line-2022-08-09-08-53-20_512.tif	T-T57L281C	LE	DL6-18-22-3	LCA	Aipl1	M	fast	3	C	none	low	Large_Patterns	complete_onl_degeneration	high	Center	center	Center	Superior	0	-39	39	170	114	full_degeneration	focal_uneven_RPE	RPE defects
DL6-26-22-3_P-T2L317E_OCT_Image_RE_Line-2022-12-12-09-18-26_512	0.295805	0.261108	0.0909091	0	0	0	0	0.1	0.241498	0.248387	0.209352	0.174457	1271	Yes	P-T2L317E_RE	Center_Superior	Center_Superior	P-T2L317E_RE_Center_Superior	239.754	Yes	DL6-26-22-3_P-T2L317E_OCT_Image_RE_Line-2022-12-12-09-18-26	/local_home/local_scratch/ashirini/projects/dyer/Danielle/OCT_batch10_Aug19_2025/output/PipelineProcessed/OCT_crops_segmented/DL6-26-22-3_P-T2L317E_OCT_Image_RE_Line-2022-12-12-09-18-26_512.tif	P-T2L317E	RE	DL6-26-22-3	LCA	Cep290	F	fast	9	E	none	low	Large_Patterns	complete_onl_degeneration	high	Center	center	Center	Superior	0	19	19	239	177	full_degeneration	no_focal_abarant structure	RPE defects
DL6-26-22-3_P-T23R360E_OCT_Image_RE_Line-2022-12-13-08-18-14_256	0.327046	0.227963	0.181818	0	0	0	0	0	0.16948	0.173998	0.316328	0.207501	1272	Yes	P-T23R360E_RE	Right_Superior	Temporal_Superior	P-T23R360E_RE_Right_Superior	229.539	Yes	DL6-26-22-3_P-T23R360E_OCT_Image_RE_Line-2022-12-13-08-18-14	/local_home/local_scratch/ashirini/projects/dyer/Danielle/OCT_batch10_Aug19_2025/output/PipelineProcessed/OCT_crops_segmented/DL6-26-22-3_P-T23R360E_OCT_Image_RE_Line-2022-12-13-08-18-14_256.tif	P-T23R360E	RE	DL6-26-22-3	LCA	Cep290	M	fast	9	E	none	low	Large_Patterns	complete_onl_degeneration	high	Temporal	left	Right	Superior	0	152	152	172	109	full_degeneration	no_focal_abarant structure	RPE defects
DL6-26-22-3_P-T2L317E_OCT_Image_RE_Line-2022-12-12-09-18-26_768	0.295805	0.227308	0.181818	0	0	0	0	0	0.158052	0.154926	0.245809	0.168245	1273	Yes	P-T2L317E_RE	Left_Superior	Nasal_Superior	P-T2L317E_RE_Left_Superior	328.247	Yes	DL6-26-22-3_P-T2L317E_OCT_Image_RE_Line-2022-12-12-09-18-26	/local_home/local_scratch/ashirini/projects/dyer/Danielle/OCT_batch10_Aug19_2025/output/PipelineProcessed/OCT_crops_segmented/DL6-26-22-3_P-T2L317E_OCT_Image_RE_Line-2022-12-12-09-18-26_768.tif	P-T2L317E	RE	DL6-26-22-3	LCA	Cep290	F	fast	9	E	none	low	Large_Patterns	complete_onl_degeneration	high	Nasal	right	Left	Superior	0	-225	-225	239	177	full_degeneration	no_focal_abarant structure	RPE defects
DL6-18-22-3_T-T71L285C_OCT_Image_RE_Line-2022-08-10-17-14-47_256	0.24043	0.169138	0.181818	0	0	0	0	0	0.213319	0.187757	0.205863	0.183502	1274	Yes	T-T71L285C_RE	Right_Optic_nerve	Temporal_Optic_nerve	T-T71L285C_RE_Right_Optic_nerve	179.547	Yes	DL6-18-22-3_T-T71L285C_OCT_Image_RE_Line-2022-08-10-17-14-47	/local_home/local_scratch/ashirini/projects/dyer/Danielle/OCT_batch10_Aug19_2025/output/PipelineProcessed/OCT_crops_segmented/DL6-18-22-3_T-T71L285C_OCT_Image_RE_Line-2022-08-10-17-14-47_256.tif	T-T71L285C	RE	DL6-18-22-3	LCA	Aipl1	M	fast	3	C	none	low	Large_Patterns	complete_onl_degeneration	high	Temporal	left	Right	Optic_nerve	0	179	179	14	0	full_degeneration	focal_uneven_RPE	RPE defects
DL6-26-22-3_T-T36R212E_OCT_Image_LE_Line-2022-12-12-09-24-03_256	0.295805	0.176068	0.181818	0.00402685	0.0742929	0	0	0	0.221873	0.187757	0.257963	0.249506	1275	Yes	T-T36R212E_LE	Right_Optic_nerve	Nasal_Optic_nerve	T-T36R212E_LE_Right_Optic_nerve	317.762	Yes	DL6-26-22-3_T-T36R212E_OCT_Image_LE_Line-2022-12-12-09-24-03	/local_home/local_scratch/ashirini/projects/dyer/Danielle/OCT_batch10_Aug19_2025/output/PipelineProcessed/OCT_crops_segmented/DL6-26-22-3_T-T36R212E_OCT_Image_LE_Line-2022-12-12-09-24-03_256.tif	T-T36R212E	LE	DL6-26-22-3	LCA	Aipl1	F	fast	9	E	none	low	Large_Patterns	complete_onl_degeneration	high	Nasal	left	Right	Optic_nerve	0	317	-317	22	0	full_degeneration	no_focal_abarant structure	RPE defects
DL6-18-22-3_P-T54L338C_OCT_Image_LE_Line-2022-08-10-17-02-12_256	0.366758	0.16413	0	0	0	0	0	0	0.353893	0.339525	0.229396	0.174457	1276	Yes	P-T54L338C_LE	Right_Optic_nerve	Nasal_Optic_nerve	P-T54L338C_LE_Right_Optic_nerve	173.026	Yes	DL6-18-22-3_P-T54L338C_OCT_Image_LE_Line-2022-08-10-17-02-12	/local_home/local_scratch/ashirini/projects/dyer/Danielle/OCT_batch10_Aug19_2025/output/PipelineProcessed/OCT_crops_segmented/DL6-18-22-3_P-T54L338C_OCT_Image_LE_Line-2022-08-10-17-02-12_256.tif	P-T54L338C	LE	DL6-18-22-3	LCA	Cep290	F	fast	3	C	none	low	translucency	severe_onl_degeneration	high	Nasal	left	Right	Optic_nerve	0	173	-173	-3	0	full_degeneration	no_focal_abarant structure	RPE defects
DL6-4-23-3_P-T87R355F_OCT_Image_LE_Line-2023-03-27-10-18-39_768	0.350462	0.240894	0	0	0	0	0	0	0.385495	0.313044	0.149567	0.15722	1277	Yes	P-T87R355F_LE	Left_Superior	Temporal_Superior	P-T87R355F_LE_Left_Superior	226.338	Yes	DL6-4-23-3_P-T87R355F_OCT_Image_LE_Line-2023-03-27-10-18-39	/local_home/local_scratch/ashirini/projects/dyer/Danielle/OCT_batch10_Aug19_2025/output/PipelineProcessed/OCT_crops_segmented/DL6-4-23-3_P-T87R355F_OCT_Image_LE_Line-2023-03-27-10-18-39_768.tif	P-T87R355F	LE	DL6-4-23-3	LCA	Cep290	M	fast	12	F	none	low	Large_Patterns	complete_onl_degeneration	high	Temporal	right	Left	Superior	0	-190	190	123	68	full_degeneration	no_focal_abarant structure	RPE defects
DL6-18-22-3_T-T57L281C_OCT_Image_LE_Line-2022-08-09-08-54-01_512	0.327046	0.256088	0.181818	0	0	0	0	0.1	0.327004	0.316078	0.157085	0.154351	1278	Yes	T-T57L281C_LE	Center_Inferior	Center_Inferior	T-T57L281C_LE_Center_Inferior	240.608	Yes	DL6-18-22-3_T-T57L281C_OCT_Image_LE_Line-2022-08-09-08-54-01	/local_home/local_scratch/ashirini/projects/dyer/Danielle/OCT_batch10_Aug19_2025/output/PipelineProcessed/OCT_crops_segmented/DL6-18-22-3_T-T57L281C_OCT_Image_LE_Line-2022-08-09-08-54-01_512.tif	T-T57L281C	LE	DL6-18-22-3	LCA	Aipl1	M	fast	3	C	none	low	Large_Patterns	complete_onl_degeneration	high	Center	center	Center	Inferior	0	-56	56	-234	176	full_degeneration	focal_uneven_RPE	RPE defects
DL6-24-22-3_P-T49L375D_OCT_Image_LE_Line-2022-11-15-09-34-28_768	0.369976	0.205442	0.0909091	0	0	0	0	0.1	0.297939	0.323014	0.147095	0.177861	1279	Yes	P-T49L375D_LE	Center_Superior	Center_Superior	P-T49L375D_LE_Center_Superior	117.324	Yes	DL6-24-22-3_P-T49L375D_OCT_Image_LE_Line-2022-11-15-09-34-28	/local_home/local_scratch/ashirini/projects/dyer/Danielle/OCT_batch10_Aug19_2025/output/PipelineProcessed/OCT_crops_segmented/DL6-24-22-3_P-T49L375D_OCT_Image_LE_Line-2022-11-15-09-34-28_768.tif	P-T49L375D	LE	DL6-24-22-3	LCA	Cep290	M	fast	6	D	none	low	Large_Patterns	complete_onl_degeneration	high	Center	right	Center	Superior	11610	-38	38	111	54	full_degeneration	no_focal_abarant structure	RPE defects
DL6-18-22-3_P-T54L338C_OCT_Image_RE_Line-2022-08-08-11-02-40_256	0.295805	0.208351	0.181818	0	0	0	0	0	0.326684	0.242341	0.14565	0.150099	1280	Yes	P-T54L338C_RE	Center_Inferior	Center_Inferior	P-T54L338C_RE_Center_Inferior	186.55	Yes	DL6-18-22-3_P-T54L338C_OCT_Image_RE_Line-2022-08-08-11-02-40	/local_home/local_scratch/ashirini/projects/dyer/Danielle/OCT_batch10_Aug19_2025/output/PipelineProcessed/OCT_crops_segmented/DL6-18-22-3_P-T54L338C_OCT_Image_RE_Line-2022-08-08-11-02-40_256.tif	P-T54L338C	RE	DL6-18-22-3	LCA	Cep290	F	fast	3	C	none	low	translucency	severe_onl_degeneration	high	Center	left	Center	Inferior	0	49	49	-180	107	full_degeneration	focal_uneven_RPE	RPE defects
DL6-18-22-3_T-T57L281C_OCT_Image_RE_Line-2022-08-09-09-17-49_768	0.192498	0.163619	0.181818	0	0	0	0	0	0.31705	0.270352	0.149208	0.140234	1281	Yes	T-T57L281C_RE	Left_Inferior	Nasal_Inferior	T-T57L281C_RE_Left_Inferior	423.388	Yes	DL6-18-22-3_T-T57L281C_OCT_Image_RE_Line-2022-08-09-09-17-49	/local_home/local_scratch/ashirini/projects/dyer/Danielle/OCT_batch10_Aug19_2025/output/PipelineProcessed/OCT_crops_segmented/DL6-18-22-3_T-T57L281C_OCT_Image_RE_Line-2022-08-09-09-17-49_768.tif	T-T57L281C	RE	DL6-18-22-3	LCA	Aipl1	M	fast	3	C	none	low	Large_Patterns	complete_onl_degeneration	high	Nasal	right	Left	Inferior	0	-331	-331	-264	213	full_degeneration	no_focal_abarant structure	RPE defects
DL6-18-22-3_P-T63L380C_OCT_Image_LE_Line-2022-08-08-10-16-13_512	0.224852	0.210453	0.0909091	0	0	0	0	0.1	0.33364	0.296925	0.129866	0.0994071	1282	Yes	P-T63L380C_LE	Center_Inferior	Center_Inferior	P-T63L380C_LE_Center_Inferior	236.907	Yes	DL6-18-22-3_P-T63L380C_OCT_Image_LE_Line-2022-08-08-10-16-13	/local_home/local_scratch/ashirini/projects/dyer/Danielle/OCT_batch10_Aug19_2025/output/PipelineProcessed/OCT_crops_segmented/DL6-18-22-3_P-T63L380C_OCT_Image_LE_Line-2022-08-08-10-16-13_512.tif	P-T63L380C	LE	DL6-18-22-3	LCA	Cep290	M	fast	3	C	none	low	translucency	severe_onl_degeneration	high	Center	center	Center	Inferior	0	30	-30	-235	170	full_degeneration	RPE_infiltrate	RPE defects
DL6-23-22-3_P-T30R328D_OCT_Image_RE_Line-2022-10-31-09-55-51_256	0.259394	0.204049	0.0909091	0	0	0	0	0	0.348467	0.294449	0.183864	0.135944	1283	Yes	P-T30R328D_RE	Right_Optic_nerve	Temporal_Optic_nerve	P-T30R328D_RE_Right_Optic_nerve	399.051	Yes	DL6-23-22-3_P-T30R328D_OCT_Image_RE_Line-2022-10-31-09-55-51	/local_home/local_scratch/ashirini/projects/dyer/Danielle/OCT_batch10_Aug19_2025/output/PipelineProcessed/OCT_crops_segmented/DL6-23-22-3_P-T30R328D_OCT_Image_RE_Line-2022-10-31-09-55-51_256.tif	P-T30R328D	RE	DL6-23-22-3	LCA	Cep290	F	fast	6	D	none	low	Large_Patterns	complete_onl_degeneration	high	Temporal	left	Right	Optic_nerve	0	389	389	-89	34	full_degeneration	no_focal_abarant structure	RPE defects
DL6-18-22-3_P-T63L380C_OCT_Image_RE_Line-2022-08-08-10-28-30_256	0.43771	0.255285	0	0.00600079	0.131422	0.111111	0	0.1	0.144011	0.160051	0.219642	0.249506	1284	Yes	P-T63L380C_RE	Center_Inferior	Center_Inferior	P-T63L380C_RE_Center_Inferior	190.129	Yes	DL6-18-22-3_P-T63L380C_OCT_Image_RE_Line-2022-08-08-10-28-30	/local_home/local_scratch/ashirini/projects/dyer/Danielle/OCT_batch10_Aug19_2025/output/PipelineProcessed/OCT_crops_segmented/DL6-18-22-3_P-T63L380C_OCT_Image_RE_Line-2022-08-08-10-28-30_256.tif	P-T63L380C	RE	DL6-18-22-3	LCA	Cep290	M	fast	3	C	none	low	translucency	severe_onl_degeneration	high	Center	left	Center	Inferior	0	7	7	-190	125	full_degeneration	no_focal_abarant structure	RPE defects
DL6-24-22-3_P-T45R374D_OCT_Image_LE_Line-2022-11-15-09-43-55_768	0.327046	0.21295	0	0	0	0	0	0	0.0385883	0.0308015	0.245722	0.132452	1285	Yes	P-T45R374D_LE	Left_Superior	Temporal_Superior	P-T45R374D_LE_Left_Superior	273.649	Yes	DL6-24-22-3_P-T45R374D_OCT_Image_LE_Line-2022-11-15-09-43-55	/local_home/local_scratch/ashirini/projects/dyer/Danielle/OCT_batch10_Aug19_2025/output/PipelineProcessed/OCT_crops_segmented/DL6-24-22-3_P-T45R374D_OCT_Image_LE_Line-2022-11-15-09-43-55_768.tif	P-T45R374D	LE	DL6-24-22-3	LCA	Cep290	M	fast	6	D	none	low	Large_Patterns	complete_onl_degeneration	high	Temporal	right	Left	Superior	0	-222	222	160	115	full_degeneration	no_focal_abarant structure	RPE defects
DL6-23-22-3_P-T30R328D_OCT_Image_RE_Line-2022-10-31-09-56-06_512	0.295805	0.236035	0	0	0	0	0	0	0.0750316	0.080193	0.280415	0.187143	1286	Yes	P-T30R328D_RE	Right_Superior	Temporal_Superior	P-T30R328D_RE_Right_Superior	184.201	Yes	DL6-23-22-3_P-T30R328D_OCT_Image_RE_Line-2022-10-31-09-56-06	/local_home/local_scratch/ashirini/projects/dyer/Danielle/OCT_batch10_Aug19_2025/output/PipelineProcessed/OCT_crops_segmented/DL6-23-22-3_P-T30R328D_OCT_Image_RE_Line-2022-10-31-09-56-06_512.tif	P-T30R328D	RE	DL6-23-22-3	LCA	Cep290	F	fast	6	D	none	low	Large_Patterns	complete_onl_degeneration	high	Temporal	center	Right	Superior	0	147	147	111	51	full_degeneration	no_focal_abarant structure	RPE defects
DL6-26-22-3_P-T98L315E_OCT_Image_LE_Line-2022-12-12-09-02-52_512	0.327046	0.249383	0	0	0	0	0	0	0.105407	0.0785889	0.29813	0.207501	1287	Yes	P-T98L315E_LE	Left_Superior	Temporal_Superior	P-T98L315E_LE_Left_Superior	211.009	Yes	DL6-26-22-3_P-T98L315E_OCT_Image_LE_Line-2022-12-12-09-02-52	/local_home/local_scratch/ashirini/projects/dyer/Danielle/OCT_batch10_Aug19_2025/output/PipelineProcessed/OCT_crops_segmented/DL6-26-22-3_P-T98L315E_OCT_Image_LE_Line-2022-12-12-09-02-52_512.tif	P-T98L315E	LE	DL6-26-22-3	LCA	Cep290	F	fast	9	E	none	low	Large_Patterns	complete_onl_degeneration	high	Temporal	center	Left	Superior	0	-163	163	134	74	full_degeneration	no_focal_abarant structure	RPE defects
DL6-24-22-3_P-T45R374D_OCT_Image_RE_Line-2022-11-15-09-48-14_768	0.224852	0.235758	0	0	0	0	0	0	0.154247	0.155193	0.206269	0.174457	1288	Yes	P-T45R374D_RE	Left_Inferior	Nasal_Inferior	P-T45R374D_RE_Left_Inferior	344.971	Yes	DL6-24-22-3_P-T45R374D_OCT_Image_RE_Line-2022-11-15-09-48-14	/local_home/local_scratch/ashirini/projects/dyer/Danielle/OCT_batch10_Aug19_2025/output/PipelineProcessed/OCT_crops_segmented/DL6-24-22-3_P-T45R374D_OCT_Image_RE_Line-2022-11-15-09-48-14_768.tif	P-T45R374D	RE	DL6-24-22-3	LCA	Cep290	M	fast	6	D	none	low	Large_Patterns	complete_onl_degeneration	high	Nasal	right	Left	Inferior	0	-258	-258	-229	176	full_degeneration	focal_uneven_RPE	RPE defects
DL6-24-22-3_P-T45R374D_OCT_Image_LE_Line-2022-11-15-09-43-55_512	0.295805	0.27832	0	0	0	0	0	0	0.12954	0.11579	0.201166	0.174457	1289	Yes	P-T45R374D_LE	Center_Superior	Center_Superior	P-T45R374D_LE_Center_Superior	161.505	Yes	DL6-24-22-3_P-T45R374D_OCT_Image_LE_Line-2022-11-15-09-43-55	/local_home/local_scratch/ashirini/projects/dyer/Danielle/OCT_batch10_Aug19_2025/output/PipelineProcessed/OCT_crops_segmented/DL6-24-22-3_P-T45R374D_OCT_Image_LE_Line-2022-11-15-09-43-55_512.tif	P-T45R374D	LE	DL6-24-22-3	LCA	Cep290	M	fast	6	D	none	low	Large_Patterns	complete_onl_degeneration	high	Center	center	Center	Superior	0	22	-22	160	115	full_degeneration	no_focal_abarant structure	RPE defects
DL6-4-23-3_P-T89L356F_OCT_Image_LE_Line-2023-03-27-10-27-32_768	0.295805	0.247893	0	0	0	0	0	0	0.135879	0.133173	0.163386	0.150099	1290	Yes	P-T89L356F_LE	Left_Superior	Temporal_Superior	P-T89L356F_LE_Left_Superior	343.74	Yes	DL6-4-23-3_P-T89L356F_OCT_Image_LE_Line-2023-03-27-10-27-32	/local_home/local_scratch/ashirini/projects/dyer/Danielle/OCT_batch10_Aug19_2025/output/PipelineProcessed/OCT_crops_segmented/DL6-4-23-3_P-T89L356F_OCT_Image_LE_Line-2023-03-27-10-27-32_768.tif	P-T89L356F	LE	DL6-4-23-3	LCA	Cep290	M	fast	12	F	none	low	Large_Patterns	complete_onl_degeneration	high	Temporal	right	Left	Superior	0	-269	269	214	158	full_degeneration	no_focal_abarant structure	RPE defects
DL6-18-22-3_T-T88R239C_OCT_Image_LE_Line-2022-08-09-10-11-03_768	0.327046	0.175294	0	0	0	0	0	0	0.103592	0.133173	0.177667	0.132452	1291	Yes	T-T88R239C_LE	Center_Inferior	Center_Inferior	T-T88R239C_LE_Center_Inferior	230.263	Yes	DL6-18-22-3_T-T88R239C_OCT_Image_LE_Line-2022-08-09-10-11-03	/local_home/local_scratch/ashirini/projects/dyer/Danielle/OCT_batch10_Aug19_2025/output/PipelineProcessed/OCT_crops_segmented/DL6-18-22-3_T-T88R239C_OCT_Image_LE_Line-2022-08-09-10-11-03_768.tif	T-T88R239C	LE	DL6-18-22-3	LCA	Aipl1	F	fast	3	C	none	low	Large_Patterns	complete_onl_degeneration	high	Center	right	Center	Inferior	0	-85	85	-214	148	full_degeneration	no_focal_abarant structure	RPE defects
DL6-2-23-3_P-T82L311F_OCT_Image_RE_Line-2023-01-23-09-25-48_256	0.327046	0.148233	0	0	0	0	0	0	0.0922478	0.109139	0.2406	0.207501	1292	Yes	P-T82L311F_RE	Right_Superior	Temporal_Superior	P-T82L311F_RE_Right_Superior	340.262	Yes	DL6-2-23-3_P-T82L311F_OCT_Image_RE_Line-2023-01-23-09-25-48	/local_home/local_scratch/ashirini/projects/dyer/Danielle/OCT_batch10_Aug19_2025/output/PipelineProcessed/OCT_crops_segmented/DL6-2-23-3_P-T82L311F_OCT_Image_RE_Line-2023-01-23-09-25-48_256.tif	P-T82L311F	RE	DL6-2-23-3	LCA	Cep290	F	fast	12	F	none	low	Large_Patterns	complete_onl_degeneration	high	Temporal	left	Right	Superior	0	257	257	223	161	full_degeneration	no_focal_abarant structure	RPE defects
DL6-23-22-3_P-T28R326D_OCT_Image_RE_Line-2022-10-31-09-34-20_256	0.395263	0.23966	0	0	0	0	0	0	0.147579	0.203876	0.154475	0.129559	1293	Yes	P-T28R326D_RE	Center_Inferior	Center_Inferior	P-T28R326D_RE_Center_Inferior	209.029	Yes	DL6-23-22-3_P-T28R326D_OCT_Image_RE_Line-2022-10-31-09-34-20	/local_home/local_scratch/ashirini/projects/dyer/Danielle/OCT_batch10_Aug19_2025/output/PipelineProcessed/OCT_crops_segmented/DL6-23-22-3_P-T28R326D_OCT_Image_RE_Line-2022-10-31-09-34-20_256.tif	P-T28R326D	RE	DL6-23-22-3	LCA	Cep290	F	fast	6	D	none	low	Large_Patterns	complete_onl_degeneration	high	Center	left	Center	Inferior	0	67	67	-198	135	full_degeneration	no_focal_abarant structure	RPE defects
DL6-24-22-3_P-T49L375D_OCT_Image_RE_Line-2022-11-15-09-38-43_256	0.366758	0.247515	0	0	0	0	0	0	0.0607687	0.0785889	0.141359	0.0994071	1294	Yes	P-T49L375D_RE	Center_Superior	Center_Superior	P-T49L375D_RE_Center_Superior	215.78	Yes	DL6-24-22-3_P-T49L375D_OCT_Image_RE_Line-2022-11-15-09-38-43	/local_home/local_scratch/ashirini/projects/dyer/Danielle/OCT_batch10_Aug19_2025/output/PipelineProcessed/OCT_crops_segmented/DL6-24-22-3_P-T49L375D_OCT_Image_RE_Line-2022-11-15-09-38-43_256.tif	P-T49L375D	RE	DL6-24-22-3	LCA	Cep290	M	fast	6	D	none	low	Large_Patterns	complete_onl_degeneration	high	Center	left	Center	Superior	0	81	81	200	140	full_degeneration	no_focal_abarant structure	RPE defects
DL6-18-22-3_P-T54L338C_OCT_Image_RE_Line-2022-08-10-16-46-44_256	0.366758	0.205918	0	0	0	0	0	0.2	0.0856378	0.133173	0.17172	0.0994071	1295	Yes	P-T54L338C_RE	Right_Inferior	Temporal_Inferior	P-T54L338C_RE_Right_Inferior	396.873	Yes	DL6-18-22-3_P-T54L338C_OCT_Image_RE_Line-2022-08-10-16-46-44	/local_home/local_scratch/ashirini/projects/dyer/Danielle/OCT_batch10_Aug19_2025/output/PipelineProcessed/OCT_crops_segmented/DL6-18-22-3_P-T54L338C_OCT_Image_RE_Line-2022-08-10-16-46-44_256.tif	P-T54L338C	RE	DL6-18-22-3	LCA	Cep290	F	fast	3	C	none	low	translucency	severe_onl_degeneration	medium	Temporal	left	Right	Inferior	0	322	322	-232	172	full_degeneration	no_focal_abarant structure	RPE defects
DL6-24-22-3_P-T45R374D_OCT_Image_RE_Line-2022-11-15-09-48-43_512	0.366758	0.265401	0.0909091	0	0	0	0	0.1	0.159122	0.138903	0.132772	0.0994071	1296	Yes	P-T45R374D_RE	Center_Superior	Center_Superior	P-T45R374D_RE_Center_Superior	184.792	Yes	DL6-24-22-3_P-T45R374D_OCT_Image_RE_Line-2022-11-15-09-48-43	/local_home/local_scratch/ashirini/projects/dyer/Danielle/OCT_batch10_Aug19_2025/output/PipelineProcessed/OCT_crops_segmented/DL6-24-22-3_P-T45R374D_OCT_Image_RE_Line-2022-11-15-09-48-43_512.tif	P-T45R374D	RE	DL6-24-22-3	LCA	Cep290	M	fast	6	D	none	low	Large_Patterns	complete_onl_degeneration	high	Center	center	Center	Superior	0	-32	-32	182	131	full_degeneration	no_focal_abarant structure	RPE defects
DL6-23-22-3_P-T28R326D_OCT_Image_RE_Line-2022-10-31-09-34-20_512	0.366758	0.184739	0.272727	0	0	0	0	0	0.115413	0.177913	0.139657	0.0994071	1297	Yes	P-T28R326D_RE	Left_Inferior	Nasal_Inferior	P-T28R326D_RE_Left_Inferior	265.58	Yes	DL6-23-22-3_P-T28R326D_OCT_Image_RE_Line-2022-10-31-09-34-20	/local_home/local_scratch/ashirini/projects/dyer/Danielle/OCT_batch10_Aug19_2025/output/PipelineProcessed/OCT_crops_segmented/DL6-23-22-3_P-T28R326D_OCT_Image_RE_Line-2022-10-31-09-34-20_512.tif	P-T28R326D	RE	DL6-23-22-3	LCA	Cep290	F	fast	6	D	none	low	Large_Patterns	complete_onl_degeneration	high	Nasal	center	Left	Inferior	0	-177	-177	-198	135	full_degeneration	no_focal_abarant structure	RPE defects
DL6-23-22-3_P-T30R328D_OCT_Image_LE_Line-2022-10-31-09-44-59_256	0.309856	0.171113	0.181818	0	0	0	0	0	0.177873	0.148392	0.18301	0.11427	1298	Yes	P-T30R328D_LE	Right_Superior	Nasal_Superior	P-T30R328D_LE_Right_Superior	286.252	Yes	DL6-23-22-3_P-T30R328D_OCT_Image_LE_Line-2022-10-31-09-44-59	/local_home/local_scratch/ashirini/projects/dyer/Danielle/OCT_batch10_Aug19_2025/output/PipelineProcessed/OCT_crops_segmented/DL6-23-22-3_P-T30R328D_OCT_Image_LE_Line-2022-10-31-09-44-59_256.tif	P-T30R328D	LE	DL6-23-22-3	LCA	Cep290	F	fast	6	D	none	low	Large_Patterns	complete_onl_degeneration	high	Nasal	left	Right	Superior	0	258	-258	124	65	full_degeneration	focal_uneven_RPE	RPE defects
DL6-24-22-3_P-T45R374D_OCT_Image_RE_Line-2022-11-15-09-48-14_512	0.295805	0.256391	0.181818	0	0	0	0	0	0.228178	0.191666	0.164814	0.0994071	1299	Yes	P-T45R374D_RE	Center_Inferior	Center_Inferior	P-T45R374D_RE_Center_Inferior	229.428	Yes	DL6-24-22-3_P-T45R374D_OCT_Image_RE_Line-2022-11-15-09-48-14	/local_home/local_scratch/ashirini/projects/dyer/Danielle/OCT_batch10_Aug19_2025/output/PipelineProcessed/OCT_crops_segmented/DL6-24-22-3_P-T45R374D_OCT_Image_RE_Line-2022-11-15-09-48-14_512.tif	P-T45R374D	RE	DL6-24-22-3	LCA	Cep290	M	fast	6	D	none	low	Large_Patterns	complete_onl_degeneration	high	Center	center	Center	Inferior	0	-14	-14	-229	176	full_degeneration	focal_uneven_RPE	RPE defects
DL6-1-23-3_T-T25R263E_OCT_Image_RE_Line-2023-01-09-09-57-11_256	0.224852	0.218271	0.181818	0	0	0	0	0	0.08211	0.0785889	0.251868	0.249506	1300	Yes	T-T25R263E_RE	Right_Optic_nerve	Temporal_Optic_nerve	T-T25R263E_RE_Right_Optic_nerve	173.277	Yes	DL6-1-23-3_T-T25R263E_OCT_Image_RE_Line-2023-01-09-09-57-11	/local_home/local_scratch/ashirini/projects/dyer/Danielle/OCT_batch10_Aug19_2025/output/PipelineProcessed/OCT_crops_segmented/DL6-1-23-3_T-T25R263E_OCT_Image_RE_Line-2023-01-09-09-57-11_256.tif	T-T25R263E	RE	DL6-1-23-3	LCA	Aipl1	M	fast	9	E	none	low	Large_Patterns	complete_onl_degeneration	high	Temporal	left	Right	Optic_nerve	0	172	172	-21	0	full_degeneration	focal_uneven_RPE	RPE defects
DL6-1-23-3_T-T27L264E_OCT_Image_RE_Line-2023-01-09-10-06-07_256	0.192498	0.188452	0.181818	0	0	0	0	0	0.143027	0.0785889	0.372383	0.215284	1301	Yes	T-T27L264E_RE	Center_Superior	Center_Superior	T-T27L264E_RE_Center_Superior	114.14	Yes	DL6-1-23-3_T-T27L264E_OCT_Image_RE_Line-2023-01-09-10-06-07	/local_home/local_scratch/ashirini/projects/dyer/Danielle/OCT_batch10_Aug19_2025/output/PipelineProcessed/OCT_crops_segmented/DL6-1-23-3_T-T27L264E_OCT_Image_RE_Line-2023-01-09-10-06-07_256.tif	T-T27L264E	RE	DL6-1-23-3	LCA	Aipl1	M	fast	9	E	none	low	Large_Patterns	complete_onl_degeneration	high	Center	left	Center	Superior	0	22	22	112	54	full_degeneration	no_focal_abarant structure	RPE defects
DL6-2-23-3_P-T82L311F_OCT_Image_RE_Line-2023-01-23-09-26-18_768	0.295805	0.151764	0.181818	0	0	0	0	0	0.118763	0.0805359	0.373093	0.249506	1302	Yes	P-T82L311F_RE	Left_Optic_nerve	Nasal_Optic_nerve	P-T82L311F_RE_Left_Optic_nerve	286.276	Yes	DL6-2-23-3_P-T82L311F_OCT_Image_RE_Line-2023-01-23-09-26-18	/local_home/local_scratch/ashirini/projects/dyer/Danielle/OCT_batch10_Aug19_2025/output/PipelineProcessed/OCT_crops_segmented/DL6-2-23-3_P-T82L311F_OCT_Image_RE_Line-2023-01-23-09-26-18_768.tif	P-T82L311F	RE	DL6-2-23-3	LCA	Cep290	F	fast	12	F	none	low	Large_Patterns	complete_onl_degeneration	high	Nasal	right	Left	Optic_nerve	0	-285	-285	-27	0	full_degeneration	focal_uneven_RPE	RPE defects
DL6-18-22-3_P-T54L338C_OCT_Image_LE_Line-2022-08-10-17-02-28_768	0.366758	0.17032	0.181818	0	0	0	0	0.1	0.0600281	0.0912276	0.251252	0.262193	1303	Yes	P-T54L338C_LE	Left_Inferior	Temporal_Inferior	P-T54L338C_LE_Left_Inferior	373.066	Yes	DL6-18-22-3_P-T54L338C_OCT_Image_LE_Line-2022-08-10-17-02-28	/local_home/local_scratch/ashirini/projects/dyer/Danielle/OCT_batch10_Aug19_2025/output/PipelineProcessed/OCT_crops_segmented/DL6-18-22-3_P-T54L338C_OCT_Image_LE_Line-2022-08-10-17-02-28_768.tif	P-T54L338C	LE	DL6-18-22-3	LCA	Cep290	F	fast	3	C	none	low	translucency	severe_onl_degeneration	high	Temporal	right	Left	Inferior	0	-313	313	-203	136	full_degeneration	focal_uneven_RPE	RPE defects
DL6-26-22-3_P-T2L317E_OCT_Image_LE_Line-2022-12-12-09-14-25_256	0.350462	0.173253	0.181818	0.0115278	0.0812725	0	0	0.1	0.140636	0.133173	0.224205	0.232269	1304	Yes	P-T2L317E_LE	Right_Inferior	Nasal_Inferior	P-T2L317E_LE_Right_Inferior	241.835	Yes	DL6-26-22-3_P-T2L317E_OCT_Image_LE_Line-2022-12-12-09-14-25	/local_home/local_scratch/ashirini/projects/dyer/Danielle/OCT_batch10_Aug19_2025/output/PipelineProcessed/OCT_crops_segmented/DL6-26-22-3_P-T2L317E_OCT_Image_LE_Line-2022-12-12-09-14-25_256.tif	P-T2L317E	LE	DL6-26-22-3	LCA	Cep290	F	fast	9	E	none	low	Large_Patterns	complete_onl_degeneration	high	Nasal	left	Right	Inferior	0	170	-170	-172	112	full_degeneration	focal_uneven_RPE	RPE defects
DL6-24-22-3_P-T49L375D_OCT_Image_LE_Line-2022-11-15-09-34-28_512	0.366758	0.238701	0.0909091	0	0	0	0	0	0.0882894	0.0846352	0.251669	0.249506	1305	Yes	P-T49L375D_LE	Right_Superior	Nasal_Superior	P-T49L375D_LE_Right_Superior	234.002	Yes	DL6-24-22-3_P-T49L375D_OCT_Image_LE_Line-2022-11-15-09-34-28	/local_home/local_scratch/ashirini/projects/dyer/Danielle/OCT_batch10_Aug19_2025/output/PipelineProcessed/OCT_crops_segmented/DL6-24-22-3_P-T49L375D_OCT_Image_LE_Line-2022-11-15-09-34-28_512.tif	P-T49L375D	LE	DL6-24-22-3	LCA	Cep290	M	fast	6	D	none	low	Large_Patterns	complete_onl_degeneration	high	Nasal	center	Right	Superior	0	206	-206	111	54	full_degeneration	no_focal_abarant structure	RPE defects
DL6-4-23-3_P-T87R355F_OCT_Image_RE_Line-2023-03-27-10-23-46_512	0.350462	0.269305	0.181818	0	0	0	0	0	0.133835	0.170409	0.328016	0.307319	1306	Yes	P-T87R355F_RE	Left_Superior	Nasal_Superior	P-T87R355F_RE_Left_Superior	255.548	Yes	DL6-4-23-3_P-T87R355F_OCT_Image_RE_Line-2023-03-27-10-23-46	/local_home/local_scratch/ashirini/projects/dyer/Danielle/OCT_batch10_Aug19_2025/output/PipelineProcessed/OCT_crops_segmented/DL6-4-23-3_P-T87R355F_OCT_Image_RE_Line-2023-03-27-10-23-46_512.tif	P-T87R355F	RE	DL6-4-23-3	LCA	Cep290	M	fast	12	F	none	low	Large_Patterns	complete_onl_degeneration	high	Nasal	center	Left	Superior	0	-189	-189	172	113	full_degeneration	no_focal_abarant structure	RPE defects
DL6-18-22-3_T-T78L233C_OCT_Image_RE_Line-2022-08-09-09-53-37_512	0.366758	0.189401	0.545455	0	0	0	0.333333	0.4	0.162815	0.248387	0.402268	0.364171	1307	Yes	T-T78L233C_RE	Left_Superior	Nasal_Superior	T-T78L233C_RE_Left_Superior	209.124	Yes	DL6-18-22-3_T-T78L233C_OCT_Image_RE_Line-2022-08-09-09-53-37	/local_home/local_scratch/ashirini/projects/dyer/Danielle/OCT_batch10_Aug19_2025/output/PipelineProcessed/OCT_crops_segmented/DL6-18-22-3_T-T78L233C_OCT_Image_RE_Line-2022-08-09-09-53-37_512.tif	T-T78L233C	RE	DL6-18-22-3	LCA	Aipl1	F	fast	3	C	none	low	Large_Patterns	complete_onl_degeneration	high	Nasal	center	Left	Superior	0	-137	-137	158	96	full_degeneration	RPE_infiltrate	RPE defects
DL6-18-22-3_T-T88R239C_OCT_Image_LE_Line-2022-08-09-10-10-41_768	0.366758	0.146721	0.454545	0	0	0	0	0.5	0.168918	0.185034	0.367363	0.399605	1308	Yes	T-T88R239C_LE	Center_Superior	Center_Superior	T-T88R239C_LE_Center_Superior	190.436	Yes	DL6-18-22-3_T-T88R239C_OCT_Image_LE_Line-2022-08-09-10-10-41	/local_home/local_scratch/ashirini/projects/dyer/Danielle/OCT_batch10_Aug19_2025/output/PipelineProcessed/OCT_crops_segmented/DL6-18-22-3_T-T88R239C_OCT_Image_LE_Line-2022-08-09-10-10-41_768.tif	T-T88R239C	LE	DL6-18-22-3	LCA	Aipl1	F	fast	3	C	none	low	Large_Patterns	complete_onl_degeneration	high	Center	right	Center	Superior	2450	-65	65	179	113	full_degeneration	focal_RPE_break	RPE defects
DL6-24-22-3_P-T45R374D_OCT_Image_LE_Line-2022-11-15-09-43-23_256	0.508663	0.166583	0.636364	0	0	0	0	0.5	0.158785	0.174321	0.374414	0.399605	1309	Yes	P-T45R374D_LE	Right_Inferior	Nasal_Inferior	P-T45R374D_LE_Right_Inferior	355.317	Yes	DL6-24-22-3_P-T45R374D_OCT_Image_LE_Line-2022-11-15-09-43-23	/local_home/local_scratch/ashirini/projects/dyer/Danielle/OCT_batch10_Aug19_2025/output/PipelineProcessed/OCT_crops_segmented/DL6-24-22-3_P-T45R374D_OCT_Image_LE_Line-2022-11-15-09-43-23_256.tif	P-T45R374D	LE	DL6-24-22-3	LCA	Cep290	M	fast	6	D	none	low	Large_Patterns	complete_onl_degeneration	high	Nasal	left	Right	Inferior	0	275	-275	-225	178	full_degeneration	focal_uneven_RPE	RPE defects
DL6-18-22-3_T-T78L233C_OCT_Image_LE_Line-2022-08-10-16-27-16_768	0.295805	0.213511	0.636364	0.0306356	0.166092	0	0	0.4	0.159026	0.187757	0.360491	0.249506	1310	Yes	T-T78L233C_LE	Left_Inferior	Temporal_Inferior	T-T78L233C_LE_Left_Inferior	394.492	Yes	DL6-18-22-3_T-T78L233C_OCT_Image_LE_Line-2022-08-10-16-27-16	/local_home/local_scratch/ashirini/projects/dyer/Danielle/OCT_batch10_Aug19_2025/output/PipelineProcessed/OCT_crops_segmented/DL6-18-22-3_T-T78L233C_OCT_Image_LE_Line-2022-08-10-16-27-16_768.tif	T-T78L233C	LE	DL6-18-22-3	LCA	Aipl1	F	fast	3	C	none	low	Large_Patterns	complete_onl_degeneration	high	Temporal	right	Left	Inferior	0	-350	350	-182	123	full_degeneration	focal_uneven_RPE	RPE defects
DL6-18-22-3_P-T63L380C_OCT_Image_LE_Line-2022-08-08-10-16-57_256	0.224852	0.155734	0.636364	0	0	0	0	0.6	0.186551	0.189461	0.217567	0.240267	1311	Yes	P-T63L380C_LE	Right_Superior	Nasal_Superior	P-T63L380C_LE_Right_Superior	305.949	Yes	DL6-18-22-3_P-T63L380C_OCT_Image_LE_Line-2022-08-08-10-16-57	/local_home/local_scratch/ashirini/projects/dyer/Danielle/OCT_batch10_Aug19_2025/output/PipelineProcessed/OCT_crops_segmented/DL6-18-22-3_P-T63L380C_OCT_Image_LE_Line-2022-08-08-10-16-57_256.tif	P-T63L380C	LE	DL6-18-22-3	LCA	Cep290	M	fast	3	C	none	low	translucency	severe_onl_degeneration	high	Nasal	left	Right	Superior	0	271	-271	142	83	full_degeneration	focal_RPE_break	RPE defects
DL6-24-22-3_P-T49L375D_OCT_Image_RE_Line-2022-11-15-09-39-24_512	0.295805	0.218228	0.636364	0	0	0	0	0.6	0.192378	0.187757	0.253524	0.2206	1312	Yes	P-T49L375D_RE	Left_Inferior	Nasal_Inferior	P-T49L375D_RE_Left_Inferior	290.746	Yes	DL6-24-22-3_P-T49L375D_OCT_Image_RE_Line-2022-11-15-09-39-24	/local_home/local_scratch/ashirini/projects/dyer/Danielle/OCT_batch10_Aug19_2025/output/PipelineProcessed/OCT_crops_segmented/DL6-24-22-3_P-T49L375D_OCT_Image_RE_Line-2022-11-15-09-39-24_512.tif	P-T49L375D	RE	DL6-24-22-3	LCA	Cep290	M	fast	6	D	none	low	Large_Patterns	complete_onl_degeneration	high	Nasal	center	Left	Inferior	0	-167	-167	-238	176	full_degeneration	focal_RPE_loss_with_round_accumulation	RPE defects
DL6-2-23-3_T-T86L202F_OCT_Image_LE_Line-2023-01-23-09-00-46_256	0.327046	0.153365	0.909091	0	0	0	0	0.7	0.391778	0.339525	0.415938	0.3576	1313	Yes	T-T86L202F_LE	Right_Superior	Nasal_Superior	T-T86L202F_LE_Right_Superior	241.207	Yes	DL6-2-23-3_T-T86L202F_OCT_Image_LE_Line-2023-01-23-09-00-46	/local_home/local_scratch/ashirini/projects/dyer/Danielle/OCT_batch10_Aug19_2025/output/PipelineProcessed/OCT_crops_segmented/DL6-2-23-3_T-T86L202F_OCT_Image_LE_Line-2023-01-23-09-00-46_256.tif	T-T86L202F	LE	DL6-2-23-3	LCA	Aipl1	F	fast	12	F	none	low	Large_Patterns	complete_onl_degeneration	high	Nasal	left	Right	Superior	12554	175	-175	166	96	full_degeneration	focal_uneven_RPE	RPE defects
DL6-4-23-3_P-T87R355F_OCT_Image_LE_Line-2023-03-27-10-18-27_256	0.224852	0.196313	1	0	0	0	0	0.6	0.268841	0.242341	0.354401	0.249506	1314	Yes	P-T87R355F_LE	Right_Optic_nerve	Nasal_Optic_nerve	P-T87R355F_LE_Right_Optic_nerve	306.341	Yes	DL6-4-23-3_P-T87R355F_OCT_Image_LE_Line-2023-03-27-10-18-27	/local_home/local_scratch/ashirini/projects/dyer/Danielle/OCT_batch10_Aug19_2025/output/PipelineProcessed/OCT_crops_segmented/DL6-4-23-3_P-T87R355F_OCT_Image_LE_Line-2023-03-27-10-18-27_256.tif	P-T87R355F	LE	DL6-4-23-3	LCA	Cep290	M	fast	12	F	none	low	Large_Patterns	complete_onl_degeneration	high	Nasal	left	Right	Optic_nerve	0	298	-298	-71	14	full_degeneration	focal_uneven_RPE	RPE defects
DL6-2-23-3_P-T76R306F_OCT_Image_LE_Line-2023-01-23-09-34-23_256	0.366758	0.120059	0.727273	0	0	0	0	0.4	0.486745	0.537153	0.311416	0.249506	1315	Yes	P-T76R306F_LE	Right_Superior	Nasal_Superior	P-T76R306F_LE_Right_Superior	238.315	Yes	DL6-2-23-3_P-T76R306F_OCT_Image_LE_Line-2023-01-23-09-34-23	/local_home/local_scratch/ashirini/projects/dyer/Danielle/OCT_batch10_Aug19_2025/output/PipelineProcessed/OCT_crops_segmented/DL6-2-23-3_P-T76R306F_OCT_Image_LE_Line-2023-01-23-09-34-23_256.tif	P-T76R306F	LE	DL6-2-23-3	LCA	Cep290	F	fast	12	F	none	low	Large_Patterns	complete_onl_degeneration	high	Nasal	left	Right	Superior	0	195	-195	137	80	full_degeneration	RPE_infiltrate	RPE defects
DL6-2-23-3_T-T86L202F_OCT_Image_RE_Line-2023-01-25-16-48-49_256	0.366758	0.0955361	0.818182	0	0	0	0	0.4	0.283402	0.367436	0.397568	0.324555	1316	Yes	T-T86L202F_RE	Center_Inferior	Center_Inferior	T-T86L202F_RE_Center_Inferior	231.657	Yes	DL6-2-23-3_T-T86L202F_OCT_Image_RE_Line-2023-01-25-16-48-49	/local_home/local_scratch/ashirini/projects/dyer/Danielle/OCT_batch10_Aug19_2025/output/PipelineProcessed/OCT_crops_segmented/DL6-2-23-3_T-T86L202F_OCT_Image_RE_Line-2023-01-25-16-48-49_256.tif	T-T86L202F	RE	DL6-2-23-3	LCA	Aipl1	F	fast	12	F	none	low	Large_Patterns	complete_onl_degeneration	high	Center	left	Center	Inferior	0	41	41	-228	163	full_degeneration	RPE_infiltrate	RPE defects
DL6-6-24-3_R-T35L576F_OCT_Image_RE_Line-2024-05-13-09-05-52_512	0.619365	0.734693	0.909091	0	0	0	0	0.1	0.189678	0.167598	0.25401	0.141451	1317	Yes	R-T35L576F_RE	Center_Superior	Center_Superior	R-T35L576F_RE_Center_Superior	166.865	Yes	DL6-6-24-3_R-T35L576F_OCT_Image_RE_Line-2024-05-13-09-05-52	/local_home/local_scratch/ashirini/projects/dyer/Danielle/OCT_batch10_Aug19_2025/output/PipelineProcessed/OCT_crops_segmented/DL6-6-24-3_R-T35L576F_OCT_Image_RE_Line-2024-05-13-09-05-52_512.tif	R-T35L576F	RE	DL6-6-24-3	AMD	Tsc	M	medium	12	F	none	low	Medium_Patterns	severe_onl_degeneration	high	Center	center	Center	Superior	0	-40	-40	162	93	even_degeneration	no_focal_abarant structure	NA
DL6-12-23-3_R-T30ExF_OCT_Image_RE_Line-2023-11-02-10-41-04_256	0.366758	0.422074	0.636364	0	0	0.222222	0	0	0.107683	0.133173	0.362607	0.324555	1318	Yes	R-T30ExF_RE	Right_Inferior	Temporal_Inferior	R-T30ExF_RE_Right_Inferior	240.104	Yes	DL6-12-23-3_R-T30ExF_OCT_Image_RE_Line-2023-11-02-10-41-04	/local_home/local_scratch/ashirini/projects/dyer/Danielle/OCT_batch10_Aug19_2025/output/PipelineProcessed/OCT_crops_segmented/DL6-12-23-3_R-T30ExF_OCT_Image_RE_Line-2023-11-02-10-41-04_256.tif	R-T30ExF	RE	DL6-12-23-3	AMD	Tsc	F	medium	12	F	none	low	Medium_Patterns	severe_onl_degeneration	medium	Temporal	left	Right	Inferior	0	125	125	-205	140	even_degeneration	no_focal_abarant structure	NA
DL6-8-24-3_R-T90R533F_OCT_Image_RE_Line-2024-07-24-14-44-50_256	0.449455	0.610182	0.545455	0	0	0	0	0.1	0.186865	0.175773	0.333568	0.330767	1319	Yes	R-T90R533F_RE	Right_Optic_nerve	Temporal_Optic_nerve	R-T90R533F_RE_Right_Optic_nerve	197.023	Yes	DL6-8-24-3_R-T90R533F_OCT_Image_RE_Line-2024-07-24-14-44-50	/local_home/local_scratch/ashirini/projects/dyer/Danielle/OCT_batch10_Aug19_2025/output/PipelineProcessed/OCT_crops_segmented/DL6-8-24-3_R-T90R533F_OCT_Image_RE_Line-2024-07-24-14-44-50_256.tif	R-T90R533F	RE	DL6-8-24-3	AMD	Tsc	F	medium	12	F	none	low	Medium_Patterns	severe_onl_degeneration	high	Temporal	left	Right	Optic_nerve	0	197	197	3	0	even_degeneration	no_focal_abarant structure	NA
DL6-8-24-3_R-T92L534F_OCT_Image_LE_Line-2024-07-24-14-57-39_768	0.43771	0.568319	0.545455	0	0	0	0	0	0.1657	0.203972	0.453105	0.399605	1320	Yes	R-T92L534F_LE	Left_Superior	Temporal_Superior	R-T92L534F_LE_Left_Superior	409.718	Yes	DL6-8-24-3_R-T92L534F_OCT_Image_LE_Line-2024-07-24-14-57-39	/local_home/local_scratch/ashirini/projects/dyer/Danielle/OCT_batch10_Aug19_2025/output/PipelineProcessed/OCT_crops_segmented/DL6-8-24-3_R-T92L534F_OCT_Image_LE_Line-2024-07-24-14-57-39_768.tif	R-T92L534F	LE	DL6-8-24-3	AMD	Tsc	F	medium	12	F	none	low	Medium_Patterns	severe_onl_degeneration	high	Temporal	right	Left	Superior	0	-363	363	190	128	even_degeneration	no_focal_abarant structure	NA
DL6-20-22-3_L-TxR4956C_OCT_Image_LE_Line-2022-09-19-08-47-34_768	0.579616	0.694933	0.454545	0	0	0	0	0	0.120193	0.184734	0.427743	0.378583	1321	Yes	L-TxR4956C_LE	Left_Superior	Temporal_Superior	L-TxR4956C_LE_Left_Superior	375.981	Yes	DL6-20-22-3_L-TxR4956C_OCT_Image_LE_Line-2022-09-19-08-47-34	/local_home/local_scratch/ashirini/projects/dyer/Danielle/OCT_batch10_Aug19_2025/output/PipelineProcessed/OCT_crops_segmented/DL6-20-22-3_L-TxR4956C_OCT_Image_LE_Line-2022-09-19-08-47-34_768.tif	L-TxR4956C	LE	DL6-20-22-3	Control	C57BL6J	M	none	3	C	none	low	unknown	none	high	Temporal	right	Left	Superior	0	-319	319	199	141	no_low_degeneration	no_focal_abarant structure	NA
DL6-4-24-3_R-T67R568F_OCT_Image_LE_Line-2024-04-08-09-40-34_512	0.579616	0.626028	0.454545	0	0	0.111111	0	0	0.178591	0.218336	0.398672	0.520797	1322	Yes	R-T67R568F_LE	Left_Optic_nerve	Temporal_Optic_nerve	R-T67R568F_LE_Left_Optic_nerve	135.093	Yes	DL6-4-24-3_R-T67R568F_OCT_Image_LE_Line-2024-04-08-09-40-34	/local_home/local_scratch/ashirini/projects/dyer/Danielle/OCT_batch10_Aug19_2025/output/PipelineProcessed/OCT_crops_segmented/DL6-4-24-3_R-T67R568F_OCT_Image_LE_Line-2024-04-08-09-40-34_512.tif	R-T67R568F	LE	DL6-4-24-3	AMD	Tsc	M	medium	12	F	none	low	Medium_Patterns	severe_onl_degeneration	high	Temporal	center	Left	Optic_nerve	0	-135	135	5	0	optic_nerve	no_focal_abarant structure	NA
DL6-6-24-3_R-T9L572F_OCT_Image_LE_Line-2024-05-13-09-46-15_768	0.43771	0.480343	0.909091	0	0	0	0	0.6	0.0871197	0.0785889	0.594968	0.399605	1323	Yes	R-T9L572F_LE	Left_Optic_nerve	Temporal_Optic_nerve	R-T9L572F_LE_Left_Optic_nerve	161.895	Yes	DL6-6-24-3_R-T9L572F_OCT_Image_LE_Line-2024-05-13-09-46-15	/local_home/local_scratch/ashirini/projects/dyer/Danielle/OCT_batch10_Aug19_2025/output/PipelineProcessed/OCT_crops_segmented/DL6-6-24-3_R-T9L572F_OCT_Image_LE_Line-2024-05-13-09-46-15_768.tif	R-T9L572F	LE	DL6-6-24-3	AMD	Tsc	M	medium	12	F	none	low	Medium_Patterns	severe_onl_degeneration	high	Temporal	right	Left	Optic_nerve	0	-161	161	17	0	even_degeneration	no_focal_abarant structure	NA
DL6-8-24-3_R-T98R535F_OCT_Image_LE_Line-2024-07-24-15-12-26_256	0.508663	0.618762	0.454545	0	0	0	0	0.6	0.179845	0.187757	0.421549	0.249506	1324	Yes	R-T98R535F_LE	Right_Optic_nerve	Nasal_Optic_nerve	R-T98R535F_LE_Right_Optic_nerve	216.023	Yes	DL6-8-24-3_R-T98R535F_OCT_Image_LE_Line-2024-07-24-15-12-26	/local_home/local_scratch/ashirini/projects/dyer/Danielle/OCT_batch10_Aug19_2025/output/PipelineProcessed/OCT_crops_segmented/DL6-8-24-3_R-T98R535F_OCT_Image_LE_Line-2024-07-24-15-12-26_256.tif	R-T98R535F	LE	DL6-8-24-3	AMD	Tsc	F	medium	12	F	none	low	Medium_Patterns	severe_onl_degeneration	high	Nasal	left	Right	Optic_nerve	0	215	-215	-21	0	even_degeneration	no_focal_abarant structure	NA
DL6-4-24-3_R-T67R568F_OCT_Image_LE_Line-2024-04-08-09-39-48_256	0.416758	0.62294	0.363636	0	0	0	0	0.5	0.071202	0.0785889	0.388607	0.377443	1325	Yes	R-T67R568F_LE	Center_Superior	Center_Superior	R-T67R568F_LE_Center_Superior	185.154	Yes	DL6-4-24-3_R-T67R568F_OCT_Image_LE_Line-2024-04-08-09-39-48	/local_home/local_scratch/ashirini/projects/dyer/Danielle/OCT_batch10_Aug19_2025/output/PipelineProcessed/OCT_crops_segmented/DL6-4-24-3_R-T67R568F_OCT_Image_LE_Line-2024-04-08-09-39-48_256.tif	R-T67R568F	LE	DL6-4-24-3	AMD	Tsc	M	medium	12	F	none	low	Medium_Patterns	severe_onl_degeneration	high	Center	left	Center	Superior	0	71	-71	171	109	even_degeneration	no_focal_abarant structure	NA
DL6-4-24-3_R-T67R568F_OCT_Image_LE_Line-2024-04-08-09-37-30_256	0.43771	0.524592	0.363636	0.00347414	0.0807293	0	0	0.5	0.121922	0.133173	0.261119	0.249506	1326	Yes	R-T67R568F_LE	Right_Inferior	Nasal_Inferior	R-T67R568F_LE_Right_Inferior	325.576	Yes	DL6-4-24-3_R-T67R568F_OCT_Image_LE_Line-2024-04-08-09-37-30	/local_home/local_scratch/ashirini/projects/dyer/Danielle/OCT_batch10_Aug19_2025/output/PipelineProcessed/OCT_crops_segmented/DL6-4-24-3_R-T67R568F_OCT_Image_LE_Line-2024-04-08-09-37-30_256.tif	R-T67R568F	LE	DL6-4-24-3	AMD	Tsc	M	medium	12	F	none	low	Medium_Patterns	severe_onl_degeneration	high	Nasal	left	Right	Inferior	0	240	-240	-220	157	even_degeneration	no_focal_abarant structure	NA
DL6-6-24-3_R-T33R573F_OCT_Image_LE_Line-2024-05-13-08-51-51_768	0.43771	0.60074	0.454545	0	0	0	0	0.4	0.119419	0.163723	0.227988	0.271405	1327	Yes	R-T33R573F_LE	Left_Inferior	Temporal_Inferior	R-T33R573F_LE_Left_Inferior	198.698	Yes	DL6-6-24-3_R-T33R573F_OCT_Image_LE_Line-2024-05-13-08-51-51	/local_home/local_scratch/ashirini/projects/dyer/Danielle/OCT_batch10_Aug19_2025/output/PipelineProcessed/OCT_crops_segmented/DL6-6-24-3_R-T33R573F_OCT_Image_LE_Line-2024-05-13-08-51-51_768.tif	R-T33R573F	LE	DL6-6-24-3	AMD	Tsc	M	medium	12	F	none	low	Medium_Patterns	mid_onl_degeneration	high	Temporal	right	Left	Inferior	0	-141	141	-140	78	even_degeneration	no_focal_abarant structure	NA
DL6-12-23-3_R-T30ExF_OCT_Image_LE_Line-2023-10-30-10-08-54_512	0.295805	0.456784	0.363636	0	0	0	0	0.3	0.0961594	0.133173	0.326461	0.315316	1328	Yes	R-T30ExF_LE	Center_Inferior	Center_Inferior	R-T30ExF_LE_Center_Inferior	191.481	Yes	DL6-12-23-3_R-T30ExF_OCT_Image_LE_Line-2023-10-30-10-08-54	/local_home/local_scratch/ashirini/projects/dyer/Danielle/OCT_batch10_Aug19_2025/output/PipelineProcessed/OCT_crops_segmented/DL6-12-23-3_R-T30ExF_OCT_Image_LE_Line-2023-10-30-10-08-54_512.tif	R-T30ExF	LE	DL6-12-23-3	AMD	Tsc	F	medium	12	F	none	low	Medium_Patterns	severe_onl_degeneration	medium	Center	center	Center	Inferior	0	-53	53	-184	131	even_degeneration	no_focal_abarant structure	NA
DL6-26-22-3_D-T66R1414E_OCT_Image_LE_Line-2022-12-14-11-01-17_768	0.366758	0.518543	0.363636	0	0	0	0	0.3	0.166348	0.133173	0.201734	0.249506	1329	Yes	D-T66R1414E_LE	Left_Optic_nerve	Temporal_Optic_nerve	D-T66R1414E_LE_Left_Optic_nerve	314.682	Yes	DL6-26-22-3_D-T66R1414E_OCT_Image_LE_Line-2022-12-14-11-01-17	/local_home/local_scratch/ashirini/projects/dyer/Danielle/OCT_batch10_Aug19_2025/output/PipelineProcessed/OCT_crops_segmented/DL6-26-22-3_D-T66R1414E_OCT_Image_LE_Line-2022-12-14-11-01-17_768.tif	D-T66R1414E	LE	DL6-26-22-3	LCA	Rpe65	F	medium	9	E	none	low	small_speckles	severe_onl_degeneration_mid_RPE_degneeration	high	Temporal	right	Left	Optic_nerve	0	-312	312	-41	0	even_degeneration	no_focal_abarant structure	NA
DL6-6-24-3_R-T9L572F_OCT_Image_LE_Line-2024-05-13-09-47-07_768	0.379553	0.475427	0.363636	0	0	0	0	0.4	0.150133	0.13499	0.3099	0.20989	1330	Yes	R-T9L572F_LE	Left_Inferior	Temporal_Inferior	R-T9L572F_LE_Left_Inferior	250.511	Yes	DL6-6-24-3_R-T9L572F_OCT_Image_LE_Line-2024-05-13-09-47-07	/local_home/local_scratch/ashirini/projects/dyer/Danielle/OCT_batch10_Aug19_2025/output/PipelineProcessed/OCT_crops_segmented/DL6-6-24-3_R-T9L572F_OCT_Image_LE_Line-2024-05-13-09-47-07_768.tif	R-T9L572F	LE	DL6-6-24-3	AMD	Tsc	M	medium	12	F	none	low	Medium_Patterns	severe_onl_degeneration	high	Temporal	right	Left	Inferior	0	-170	170	-184	120	even_degeneration	no_focal_abarant structure	NA
DL6-19-22-3_D-T45R1464E_OCT_Image_RE_Line-2022-08-24-16-09-53_768	0.224852	0.444071	0.363636	0	0	0.111111	0	0.5	0.183033	0.24156	0.272033	0.249506	1331	Yes	D-T45R1464E_RE	Left_Superior	Nasal_Superior	D-T45R1464E_RE_Left_Superior	295.785	Yes	DL6-19-22-3_D-T45R1464E_OCT_Image_RE_Line-2022-08-24-16-09-53	/local_home/local_scratch/ashirini/projects/dyer/Danielle/OCT_batch10_Aug19_2025/output/PipelineProcessed/OCT_crops_segmented/DL6-19-22-3_D-T45R1464E_OCT_Image_RE_Line-2022-08-24-16-09-53_768.tif	D-T45R1464E	RE	DL6-19-22-3	LCA	Rpe65	M	medium	9	E	none	low	small_speckles	severe_onl_degeneration_mid_RPE_degneeration	high	Nasal	right	Left	Superior	2450	-225	-225	192	136	even_degeneration	no_focal_abarant structure	NA
DL6-4-23-3_P-T87R355F_OCT_Image_RE_Line-2023-03-27-10-23-32_512	0.224852	0.372683	0.454545	0	0	0	0	0.4	0.239171	0.288576	0.266317	0.249506	1332	Yes	P-T87R355F_RE	Left_Optic_nerve	Nasal_Optic_nerve	P-T87R355F_RE_Left_Optic_nerve	180.472	Yes	DL6-4-23-3_P-T87R355F_OCT_Image_RE_Line-2023-03-27-10-23-32	/local_home/local_scratch/ashirini/projects/dyer/Danielle/OCT_batch10_Aug19_2025/output/PipelineProcessed/OCT_crops_segmented/DL6-4-23-3_P-T87R355F_OCT_Image_RE_Line-2023-03-27-10-23-32_512.tif	P-T87R355F	RE	DL6-4-23-3	LCA	Cep290	M	fast	12	F	none	low	Large_Patterns	complete_onl_degeneration	high	Nasal	center	Left	Optic_nerve	0	-179	-179	-23	0	optic_nerve	no_focal_abarant structure	NA
DL6-12-23-3_R-T30ExF_OCT_Image_RE_Line-2023-10-30-10-13-31_512	0.416758	0.460087	0.636364	0	0	0	0	0.3	0.088016	0.129264	0.294068	0.278036	1333	Yes	R-T30ExF_RE	Center_Inferior	Center_Inferior	R-T30ExF_RE_Center_Inferior	207.954	Yes	DL6-12-23-3_R-T30ExF_OCT_Image_RE_Line-2023-10-30-10-13-31	/local_home/local_scratch/ashirini/projects/dyer/Danielle/OCT_batch10_Aug19_2025/output/PipelineProcessed/OCT_crops_segmented/DL6-12-23-3_R-T30ExF_OCT_Image_RE_Line-2023-10-30-10-13-31_512.tif	R-T30ExF	RE	DL6-12-23-3	AMD	Tsc	F	medium	12	F	none	low	Medium_Patterns	severe_onl_degeneration	medium	Center	center	Center	Inferior	0	93	93	-186	124	even_degeneration	no_focal_abarant structure	NA
DL6-17-22-3_L-TxR669D_OCT_Image_LE_Line-2022-07-26-11-02-42_768	0.379553	0.661822	0.545455	0	0	0	0	0.3	0.162676	0.238432	0.36104	0.33809	1334	Yes	L-TxR669D_LE	Left_Optic_nerve	Temporal_Optic_nerve	L-TxR669D_LE_Left_Optic_nerve	364.111	Yes	DL6-17-22-3_L-TxR669D_OCT_Image_LE_Line-2022-07-26-11-02-42	/local_home/local_scratch/ashirini/projects/dyer/Danielle/OCT_batch10_Aug19_2025/output/PipelineProcessed/OCT_crops_segmented/DL6-17-22-3_L-TxR669D_OCT_Image_LE_Line-2022-07-26-11-02-42_768.tif	L-TxR669D	LE	DL6-17-22-3	Control	C57BL6J	M	none	6	D	none	low	unknown	none	medium	Temporal	right	Left	Optic_nerve	0	-364	364	-9	0	no_low_degeneration	no_focal_abarant structure	NA
DL6-8-24-3_R-T90R533F_OCT_Image_LE_Line-2024-07-24-14-49-39_256	0.43771	0.561778	0.454545	0	0	0	0	0.2	0.256173	0.296925	0.345594	0.370698	1335	Yes	R-T90R533F_LE	Right_Optic_nerve	Nasal_Optic_nerve	R-T90R533F_LE_Right_Optic_nerve	222.036	Yes	DL6-8-24-3_R-T90R533F_OCT_Image_LE_Line-2024-07-24-14-49-39	/local_home/local_scratch/ashirini/projects/dyer/Danielle/OCT_batch10_Aug19_2025/output/PipelineProcessed/OCT_crops_segmented/DL6-8-24-3_R-T90R533F_OCT_Image_LE_Line-2024-07-24-14-49-39_256.tif	R-T90R533F	LE	DL6-8-24-3	AMD	Tsc	F	medium	12	F	none	low	Medium_Patterns	severe_onl_degeneration	high	Nasal	left	Right	Optic_nerve	0	222	-222	-4	0	even_degeneration	no_focal_abarant structure	NA
DL6-20-22-3_L-TxL4957C_OCT_Image_LE_Line-2022-09-19-09-33-19_768	0.416758	0.668289	0	0	0	0.111111	0	0.7	0.118354	0.133173	0.172037	0.152294	1336	Yes	L-TxL4957C_LE	Left_Optic_nerve	Temporal_Optic_nerve	L-TxL4957C_LE_Left_Optic_nerve	298.826	Yes	DL6-20-22-3_L-TxL4957C_OCT_Image_LE_Line-2022-09-19-09-33-19	/local_home/local_scratch/ashirini/projects/dyer/Danielle/OCT_batch10_Aug19_2025/output/PipelineProcessed/OCT_crops_segmented/DL6-20-22-3_L-TxL4957C_OCT_Image_LE_Line-2022-09-19-09-33-19_768.tif	L-TxL4957C	LE	DL6-20-22-3	Control	C57BL6J	M	none	3	C	none	low	unknown	none	high	Temporal	right	Left	Optic_nerve	0	-296	296	-41	0	no_low_degeneration	no_focal_abarant structure	NA
DL6-8-24-3_R-T69R577C_OCT_Image_RE_Line-2024-07-24-13-21-51_768	0.483766	0.686733	0	0	0	0	0	0.6	0.0941316	0.13015	0.136686	0.148122	1337	Yes	R-T69R577C_RE	Left_Optic_nerve	Nasal_Optic_nerve	R-T69R577C_RE_Left_Optic_nerve	286.681	Yes	DL6-8-24-3_R-T69R577C_OCT_Image_RE_Line-2024-07-24-13-21-51	/local_home/local_scratch/ashirini/projects/dyer/Danielle/OCT_batch10_Aug19_2025/output/PipelineProcessed/OCT_crops_segmented/DL6-8-24-3_R-T69R577C_OCT_Image_RE_Line-2024-07-24-13-21-51_768.tif	R-T69R577C	RE	DL6-8-24-3	AMD	Tsc	M	medium	3	C	none	low	Medium_Patterns	mid_multi-layer_degeneration	high	Nasal	right	Left	Optic_nerve	0	-285	-285	31	0	no_low_degeneration	no_focal_abarant structure	NA
DL6-2-23-3_G-T69L377D_OCT_Image_RE_Line-2023-01-26-08-45-56_768	0.483766	0.773479	0.0909091	0	0	0	0	0.7	0.0956097	0.0805359	0.13333	0.0730731	1338	Yes	G-T69L377D_RE	Left_Inferior	Nasal_Inferior	G-T69L377D_RE_Left_Inferior	371.529	Yes	DL6-2-23-3_G-T69L377D_OCT_Image_RE_Line-2023-01-26-08-45-56	/local_home/local_scratch/ashirini/projects/dyer/Danielle/OCT_batch10_Aug19_2025/output/PipelineProcessed/OCT_crops_segmented/DL6-2-23-3_G-T69L377D_OCT_Image_RE_Line-2023-01-26-08-45-56_768.tif	G-T69L377D	RE	DL6-2-23-3	DR	Ins2-Akita_M	M	slow	6	D	none	high	unknown	mid_multi-layer_degeneration	high	Nasal	right	Left	Inferior	0	-315	-315	-197	137	no_low_degeneration	no_focal_abarant structure	NA
DL6-20-22-3_G-T66R1321C_OCT_Image_RE_Line-2022-09-19-10-39-21_768	0.582146	0.728214	0	0	0	0	0	0.8	0.0976117	0.0911253	0.183127	0.162271	1339	Yes	G-T66R1321C_RE	Left_Optic_nerve	Nasal_Optic_nerve	G-T66R1321C_RE_Left_Optic_nerve	241.847	Yes	DL6-20-22-3_G-T66R1321C_OCT_Image_RE_Line-2022-09-19-10-39-21	/local_home/local_scratch/ashirini/projects/dyer/Danielle/OCT_batch10_Aug19_2025/output/PipelineProcessed/OCT_crops_segmented/DL6-20-22-3_G-T66R1321C_OCT_Image_RE_Line-2022-09-19-10-39-21_768.tif	G-T66R1321C	RE	DL6-20-22-3	DR	Ins2-Akita_F	F	slow	3	C	none	high	unknown	none	high	Nasal	right	Left	Optic_nerve	0	-239	-239	-37	0	no_low_degeneration	no_focal_abarant structure	NA
DL6-25-22-3_D-T3L1475C_OCT_Image_RE_Line-2022-11-29-10-19-28_256	0.369976	0.699876	0	0	0	0	0	0.5	0.0539921	0.0431579	0.209686	0.177861	1340	Yes	D-T3L1475C_RE	Right_Optic_nerve	Temporal_Optic_nerve	D-T3L1475C_RE_Right_Optic_nerve	379.638	Yes	DL6-25-22-3_D-T3L1475C_OCT_Image_RE_Line-2022-11-29-10-19-28	/local_home/local_scratch/ashirini/projects/dyer/Danielle/OCT_batch10_Aug19_2025/output/PipelineProcessed/OCT_crops_segmented/DL6-25-22-3_D-T3L1475C_OCT_Image_RE_Line-2022-11-29-10-19-28_256.tif	D-T3L1475C	RE	DL6-25-22-3	LCA	Rpe65	M	medium	3	C	none	low	small_speckles	mild_onl_degeneration_mid_RPE_degneeration	high	Temporal	left	Right	Optic_nerve	0	379	379	-22	0	even_degeneration	no_focal_abarant structure	NA
DL6-8-24-3_R-T92L534F_OCT_Image_LE_Line-2024-07-24-14-57-39_512	0.366758	0.695158	0	0	0	0	0	0.6	0.0430187	0.0977419	0.147512	0.174457	1341	Yes	R-T92L534F_LE	Center_Superior	Center_Superior	R-T92L534F_LE_Center_Superior	224.19	Yes	DL6-8-24-3_R-T92L534F_OCT_Image_LE_Line-2024-07-24-14-57-39	/local_home/local_scratch/ashirini/projects/dyer/Danielle/OCT_batch10_Aug19_2025/output/PipelineProcessed/OCT_crops_segmented/DL6-8-24-3_R-T92L534F_OCT_Image_LE_Line-2024-07-24-14-57-39_512.tif	R-T92L534F	LE	DL6-8-24-3	AMD	Tsc	F	medium	12	F	none	low	Medium_Patterns	severe_onl_degeneration	high	Center	center	Center	Superior	0	-119	119	190	128	even_degeneration	no_focal_abarant structure	NA
DL6-17-22-3_L-TxR669D_OCT_Image_RE_Line-2022-07-26-11-18-59_256	0.43771	0.83205	0	0	0	0	0	0.5	0.0311695	0.045549	0.244705	0.174457	1342	Yes	L-TxR669D_RE	Center_Inferior	Center_Inferior	L-TxR669D_RE_Center_Inferior	249.273	Yes	DL6-17-22-3_L-TxR669D_OCT_Image_RE_Line-2022-07-26-11-18-59	/local_home/local_scratch/ashirini/projects/dyer/Danielle/OCT_batch10_Aug19_2025/output/PipelineProcessed/OCT_crops_segmented/DL6-17-22-3_L-TxR669D_OCT_Image_RE_Line-2022-07-26-11-18-59_256.tif	L-TxR669D	RE	DL6-17-22-3	Control	C57BL6J	M	none	6	D	none	low	unknown	none	high	Center	left	Center	Inferior	0	51	51	-244	186	no_low_degeneration	no_focal_abarant structure	NA
DL6-8-24-3_R-T36L539C_OCT_Image_LE_Line-2024-07-23-10-26-22_512	0.532905	0.921506	0.0909091	0	0	0	0	0.5	0.102573	0.133173	0.210407	0.163562	1343	Yes	R-T36L539C_LE	Center_Inferior	Center_Inferior	R-T36L539C_LE_Center_Inferior	188.884	Yes	DL6-8-24-3_R-T36L539C_OCT_Image_LE_Line-2024-07-23-10-26-22	/local_home/local_scratch/ashirini/projects/dyer/Danielle/OCT_batch10_Aug19_2025/output/PipelineProcessed/OCT_crops_segmented/DL6-8-24-3_R-T36L539C_OCT_Image_LE_Line-2024-07-23-10-26-22_512.tif	R-T36L539C	LE	DL6-8-24-3	AMD	Tsc	F	medium	3	C	none	low	Medium_Patterns	mid_multi-layer_degeneration	high	Center	center	Center	Inferior	0	54	-54	-181	117	no_low_degeneration	no_focal_abarant structure	NA
DL6-8-24-3_R-T77L580C_OCT_Image_RE_Line-2024-07-24-14-05-57_256	0.508663	0.962703	0	0	0	0	0	0.5	0.106528	0.133173	0.205379	0.15798	1344	Yes	R-T77L580C_RE	Right_Inferior	Temporal_Inferior	R-T77L580C_RE_Right_Inferior	255.327	Yes	DL6-8-24-3_R-T77L580C_OCT_Image_RE_Line-2024-07-24-14-05-57	/local_home/local_scratch/ashirini/projects/dyer/Danielle/OCT_batch10_Aug19_2025/output/PipelineProcessed/OCT_crops_segmented/DL6-8-24-3_R-T77L580C_OCT_Image_RE_Line-2024-07-24-14-05-57_256.tif	R-T77L580C	RE	DL6-8-24-3	AMD	Tsc	M	medium	3	C	none	low	Medium_Patterns	mid_multi-layer_degeneration	high	Temporal	left	Right	Inferior	0	166	166	-194	140	no_low_degeneration	no_focal_abarant structure	NA
DL6-8-24-3_R-T73R579C_OCT_Image_LE_Line-2024-07-24-13-52-56_512	0.532905	0.902879	0	0	0	0	0	0.4	0.255932	0.351509	0.255399	0.136392	1345	Yes	R-T73R579C_LE	Center_Inferior	Center_Inferior	R-T73R579C_LE_Center_Inferior	250.841	Yes	DL6-8-24-3_R-T73R579C_OCT_Image_LE_Line-2024-07-24-13-52-56	/local_home/local_scratch/ashirini/projects/dyer/Danielle/OCT_batch10_Aug19_2025/output/PipelineProcessed/OCT_crops_segmented/DL6-8-24-3_R-T73R579C_OCT_Image_LE_Line-2024-07-24-13-52-56_512.tif	R-T73R579C	LE	DL6-8-24-3	AMD	Tsc	M	medium	3	C	none	low	Medium_Patterns	mid_multi-layer_degeneration	high	Center	center	Center	Inferior	0	-85	85	-236	170	no_low_degeneration	no_focal_abarant structure	NA
DL6-8-24-3_R-T77L580C_OCT_Image_LE_Line-2024-07-24-14-09-11_768	0.532905	0.983296	0	0	0	0	0	0.6	0.239943	0.24874	0.194062	0.125049	1346	Yes	R-T77L580C_LE	Left_Inferior	Temporal_Inferior	R-T77L580C_LE_Left_Inferior	317.128	Yes	DL6-8-24-3_R-T77L580C_OCT_Image_LE_Line-2024-07-24-14-09-11	/local_home/local_scratch/ashirini/projects/dyer/Danielle/OCT_batch10_Aug19_2025/output/PipelineProcessed/OCT_crops_segmented/DL6-8-24-3_R-T77L580C_OCT_Image_LE_Line-2024-07-24-14-09-11_768.tif	R-T77L580C	LE	DL6-8-24-3	AMD	Tsc	M	medium	3	C	none	low	Medium_Patterns	mid_multi-layer_degeneration	high	Temporal	right	Left	Inferior	0	-183	183	-259	199	no_low_degeneration	no_focal_abarant structure	NA
DL6-6-24-3_R-T15R575F_OCT_Image_LE_Line-2024-05-13-09-19-00_512	0.650568	0.734078	0	0	0	0	0	0.6	0.174642	0.303721	0.226926	0.174457	1347	Yes	R-T15R575F_LE	Center_Superior	Center_Superior	R-T15R575F_LE_Center_Superior	202.596	Yes	DL6-6-24-3_R-T15R575F_OCT_Image_LE_Line-2024-05-13-09-19-00	/local_home/local_scratch/ashirini/projects/dyer/Danielle/OCT_batch10_Aug19_2025/output/PipelineProcessed/OCT_crops_segmented/DL6-6-24-3_R-T15R575F_OCT_Image_LE_Line-2024-05-13-09-19-00_512.tif	R-T15R575F	LE	DL6-6-24-3	AMD	Tsc	M	medium	12	F	none	low	Medium_Patterns	mid_onl_degeneration	high	Center	center	Center	Superior	0	-89	89	182	121	even_degeneration	no_focal_abarant structure	NA
DL6-6-24-3_R-T15R575F_OCT_Image_LE_Line-2024-05-13-09-19-00_256	0.579616	0.736835	0.0909091	0	0	0	0	0.4	0.192685	0.272891	0.194587	0.249506	1348	Yes	R-T15R575F_LE	Right_Superior	Nasal_Superior	R-T15R575F_LE_Right_Superior	239.059	Yes	DL6-6-24-3_R-T15R575F_OCT_Image_LE_Line-2024-05-13-09-19-00	/local_home/local_scratch/ashirini/projects/dyer/Danielle/OCT_batch10_Aug19_2025/output/PipelineProcessed/OCT_crops_segmented/DL6-6-24-3_R-T15R575F_OCT_Image_LE_Line-2024-05-13-09-19-00_256.tif	R-T15R575F	LE	DL6-6-24-3	AMD	Tsc	M	medium	12	F	none	low	Medium_Patterns	mid_onl_degeneration	high	Nasal	left	Right	Superior	0	155	-155	182	121	even_degeneration	no_focal_abarant structure	NA
DL6-6-24-3_R-T35L576F_OCT_Image_LE_Line-2024-05-13-09-12-52_256	0.508663	0.631958	0	0	0	0	0	0.5	0.235259	0.223013	0.203528	0.1703	1349	Yes	R-T35L576F_LE	Center_Superior	Center_Superior	R-T35L576F_LE_Center_Superior	144.81	Yes	DL6-6-24-3_R-T35L576F_OCT_Image_LE_Line-2024-05-13-09-12-52	/local_home/local_scratch/ashirini/projects/dyer/Danielle/OCT_batch10_Aug19_2025/output/PipelineProcessed/OCT_crops_segmented/DL6-6-24-3_R-T35L576F_OCT_Image_LE_Line-2024-05-13-09-12-52_256.tif	R-T35L576F	LE	DL6-6-24-3	AMD	Tsc	M	medium	12	F	none	low	Medium_Patterns	severe_onl_degeneration	high	Center	left	Center	Superior	2898	33	-33	141	81	even_degeneration	no_focal_abarant structure	NA
DL6-15-22-3_G-T95R1351F_OCT_Image_LE_Line-2022-06-29-14-55-23_256	0.650568	0.747092	0	0	0	0	0.333333	0.4	0.168163	0.183848	0.239341	0.216461	1350	Yes	G-T95R1351F_LE	Right_Superior	Nasal_Superior	G-T95R1351F_LE_Right_Superior	266.056	Yes	DL6-15-22-3_G-T95R1351F_OCT_Image_LE_Line-2022-06-29-14-55-23	/local_home/local_scratch/ashirini/projects/dyer/Danielle/OCT_batch10_Aug19_2025/output/PipelineProcessed/OCT_crops_segmented/DL6-15-22-3_G-T95R1351F_OCT_Image_LE_Line-2022-06-29-14-55-23_256.tif	G-T95R1351F	LE	DL6-15-22-3	DR	Ins2-Akita_M	M	slow	12	F	none	high	unknown	mid_multi-layer_degeneration	high	Nasal	left	Right	Superior	4608	195	-195	181	124	no_low_degeneration	no_focal_abarant structure	NA
DL6-19-22-3_L-TxL1625E_OCT_Image_LE_Line-2022-08-23-08-44-05_768	0.579616	0.723304	0.0909091	0	0	0	0	0.5	0.123867	0.130451	0.221736	0.174457	1351	Yes	L-TxL1625E_LE	Left_Inferior	Temporal_Inferior	L-TxL1625E_LE_Left_Inferior	274.39	Yes	DL6-19-22-3_L-TxL1625E_OCT_Image_LE_Line-2022-08-23-08-44-05	/local_home/local_scratch/ashirini/projects/dyer/Danielle/OCT_batch10_Aug19_2025/output/PipelineProcessed/OCT_crops_segmented/DL6-19-22-3_L-TxL1625E_OCT_Image_LE_Line-2022-08-23-08-44-05_768.tif	L-TxL1625E	LE	DL6-19-22-3	Control	C57BL6J	M	none	9	E	none	low	unknown	none	high	Temporal	right	Left	Inferior	0	-191	191	-197	133	no_low_degeneration	no_focal_abarant structure	NA
DL6-20-22-3_G-T66R1321C_OCT_Image_LE_Line-2022-09-19-10-35-42_768	0.650568	0.763586	0.0909091	0	0	0	0	0.6	0.0816267	0.0707026	0.237083	0.191693	1352	Yes	G-T66R1321C_LE	Left_Superior	Temporal_Superior	G-T66R1321C_LE_Left_Superior	279.213	Yes	DL6-20-22-3_G-T66R1321C_OCT_Image_LE_Line-2022-09-19-10-35-42	/local_home/local_scratch/ashirini/projects/dyer/Danielle/OCT_batch10_Aug19_2025/output/PipelineProcessed/OCT_crops_segmented/DL6-20-22-3_G-T66R1321C_OCT_Image_LE_Line-2022-09-19-10-35-42_768.tif	G-T66R1321C	LE	DL6-20-22-3	DR	Ins2-Akita_F	F	slow	3	C	none	high	unknown	none	high	Temporal	right	Left	Superior	0	-146	146	238	181	no_low_degeneration	no_focal_abarant structure	NA
DL6-19-22-3_L-TxR1666E_OCT_Image_RE_Line-2022-08-22-08-55-38_256	0.652931	0.789282	0.181818	0	0	0	0	0.4	0.0214893	0.0259519	0.209064	0.124068	1353	Yes	L-TxR1666E_RE	Right_Superior	Temporal_Superior	L-TxR1666E_RE_Right_Superior	334.691	Yes	DL6-19-22-3_L-TxR1666E_OCT_Image_RE_Line-2022-08-22-08-55-38	/local_home/local_scratch/ashirini/projects/dyer/Danielle/OCT_batch10_Aug19_2025/output/PipelineProcessed/OCT_crops_segmented/DL6-19-22-3_L-TxR1666E_OCT_Image_RE_Line-2022-08-22-08-55-38_256.tif	L-TxR1666E	RE	DL6-19-22-3	Control	C57BL6J	F	none	9	E	none	low	unknown	none	high	Temporal	left	Right	Superior	0	263	263	207	150	no_low_degeneration	no_focal_abarant structure	NA
DL6-15-22-3_G-T78L1301F_OCT_Image_LE_Line-2022-06-28-08-36-27_768	0.650568	0.81126	0.181818	0	0	0	0	0.5	0.112631	0.145709	0.166428	0.0994071	1354	Yes	G-T78L1301F_LE	Center_Superior	Center_Superior	G-T78L1301F_LE_Center_Superior	233.054	Yes	DL6-15-22-3_G-T78L1301F_OCT_Image_LE_Line-2022-06-28-08-36-27	/local_home/local_scratch/ashirini/projects/dyer/Danielle/OCT_batch10_Aug19_2025/output/PipelineProcessed/OCT_crops_segmented/DL6-15-22-3_G-T78L1301F_OCT_Image_LE_Line-2022-06-28-08-36-27_768.tif	G-T78L1301F	LE	DL6-15-22-3	DR	Ins2-Akita_F	F	slow	12	F	none	low	unknown	none	high	Center	right	Center	Superior	0	-85	85	217	159	no_low_degeneration	no_focal_abarant structure	NA
DL6-20-22-3_G-T66R1321C_OCT_Image_LE_Line-2022-09-19-10-35-42_512	0.721521	0.867993	0.181818	0	0	0	0	0.5	0.0442106	0.0702405	0.110262	0.171335	1355	Yes	G-T66R1321C_LE	Center_Superior	Center_Superior	G-T66R1321C_LE_Center_Superior	257.387	Yes	DL6-20-22-3_G-T66R1321C_OCT_Image_LE_Line-2022-09-19-10-35-42	/local_home/local_scratch/ashirini/projects/dyer/Danielle/OCT_batch10_Aug19_2025/output/PipelineProcessed/OCT_crops_segmented/DL6-20-22-3_G-T66R1321C_OCT_Image_LE_Line-2022-09-19-10-35-42_512.tif	G-T66R1321C	LE	DL6-20-22-3	DR	Ins2-Akita_F	F	slow	3	C	none	high	unknown	none	high	Center	center	Center	Superior	0	98	-98	238	181	no_low_degeneration	no_focal_abarant structure	NA
DL6-8-24-3_R-T69R577C_OCT_Image_RE_Line-2024-07-24-13-23-12_512	0.579616	0.955758	0	0	0	0	0	0.4	0.0991192	0.0977419	0.0773243	0.0994071	1356	Yes	R-T69R577C_RE	Center_Inferior	Center_Inferior	R-T69R577C_RE_Center_Inferior	148.637	Yes	DL6-8-24-3_R-T69R577C_OCT_Image_RE_Line-2024-07-24-13-23-12	/local_home/local_scratch/ashirini/projects/dyer/Danielle/OCT_batch10_Aug19_2025/output/PipelineProcessed/OCT_crops_segmented/DL6-8-24-3_R-T69R577C_OCT_Image_RE_Line-2024-07-24-13-23-12_512.tif	R-T69R577C	RE	DL6-8-24-3	AMD	Tsc	M	medium	3	C	none	low	Medium_Patterns	mid_multi-layer_degeneration	high	Center	center	Center	Inferior	0	22	22	-147	96	no_low_degeneration	no_focal_abarant structure	NA
DL6-8-24-3_R-T36L539C_OCT_Image_LE_Line-2024-07-23-10-25-47_256	0.579616	0.800541	0	0	0	0	0	0.4	0.0857682	0.138399	0.149296	0.159594	1357	Yes	R-T36L539C_LE	Right_Superior	Nasal_Superior	R-T36L539C_LE_Right_Superior	364.818	Yes	DL6-8-24-3_R-T36L539C_OCT_Image_LE_Line-2024-07-23-10-25-47	/local_home/local_scratch/ashirini/projects/dyer/Danielle/OCT_batch10_Aug19_2025/output/PipelineProcessed/OCT_crops_segmented/DL6-8-24-3_R-T36L539C_OCT_Image_LE_Line-2024-07-23-10-25-47_256.tif	R-T36L539C	LE	DL6-8-24-3	AMD	Tsc	F	medium	3	C	none	low	Medium_Patterns	mid_multi-layer_degeneration	high	Nasal	left	Right	Superior	0	294	-294	216	150	no_low_degeneration	no_focal_abarant structure	NA
DL6-8-24-3_R-T75L541C_OCT_Image_RE_Line-2024-07-23-11-01-59_256	0.551339	0.827592	0	0	0	0	0	0.4	0.085712	0.109168	0.109937	0.111502	1358	Yes	R-T75L541C_RE	Center_Superior	Center_Superior	R-T75L541C_RE_Center_Superior	250.48	Yes	DL6-8-24-3_R-T75L541C_OCT_Image_RE_Line-2024-07-23-11-01-59	/local_home/local_scratch/ashirini/projects/dyer/Danielle/OCT_batch10_Aug19_2025/output/PipelineProcessed/OCT_crops_segmented/DL6-8-24-3_R-T75L541C_OCT_Image_RE_Line-2024-07-23-11-01-59_256.tif	R-T75L541C	RE	DL6-8-24-3	AMD	Tsc	M	medium	3	C	none	low	Medium_Patterns	mid_multi-layer_degeneration	high	Center	left	Center	Superior	0	116	116	222	162	no_low_degeneration	no_focal_abarant structure	NA
DL6-8-24-3_R-T36L539C_OCT_Image_RE_Line-2024-07-23-10-29-35_256	0.483766	0.840483	0	0	0	0	0	0.4	0.0719035	0.123329	0.0757295	0.0730731	1359	Yes	R-T36L539C_RE	Center_Superior	Center_Superior	R-T36L539C_RE_Center_Superior	188.367	Yes	DL6-8-24-3_R-T36L539C_OCT_Image_RE_Line-2024-07-23-10-29-35	/local_home/local_scratch/ashirini/projects/dyer/Danielle/OCT_batch10_Aug19_2025/output/PipelineProcessed/OCT_crops_segmented/DL6-8-24-3_R-T36L539C_OCT_Image_RE_Line-2024-07-23-10-29-35_256.tif	R-T36L539C	RE	DL6-8-24-3	AMD	Tsc	F	medium	3	C	none	low	Medium_Patterns	mid_multi-layer_degeneration	medium	Center	left	Center	Superior	0	101	101	159	99	no_low_degeneration	no_focal_abarant structure	NA
DL6-8-24-3_R-T69R577C_OCT_Image_LE_Line-2024-07-24-13-31-36_768	0.463914	0.859405	0	0	0	0	0	0.4	0.0725597	0.133173	0.126194	0.127124	1360	Yes	R-T69R577C_LE	Left_Optic_nerve	Temporal_Optic_nerve	R-T69R577C_LE_Left_Optic_nerve	343.176	Yes	DL6-8-24-3_R-T69R577C_OCT_Image_LE_Line-2024-07-24-13-31-36	/local_home/local_scratch/ashirini/projects/dyer/Danielle/OCT_batch10_Aug19_2025/output/PipelineProcessed/OCT_crops_segmented/DL6-8-24-3_R-T69R577C_OCT_Image_LE_Line-2024-07-24-13-31-36_768.tif	R-T69R577C	LE	DL6-8-24-3	AMD	Tsc	M	medium	3	C	none	low	Medium_Patterns	mid_multi-layer_degeneration	high	Temporal	right	Left	Optic_nerve	0	-343	343	11	0	no_low_degeneration	no_focal_abarant structure	NA
DL6-19-22-3_L-TxR1668E_OCT_Image_RE_Line-2022-08-22-09-28-34_512	0.650568	0.757093	0	0	0	0	0	0.4	0.168347	0.187757	0.0893695	0.0994071	1361	Yes	L-TxR1668E_RE	Left_Superior	Nasal_Superior	L-TxR1668E_RE_Left_Superior	268.777	Yes	DL6-19-22-3_L-TxR1668E_OCT_Image_RE_Line-2022-08-22-09-28-34	/local_home/local_scratch/ashirini/projects/dyer/Danielle/OCT_batch10_Aug19_2025/output/PipelineProcessed/OCT_crops_segmented/DL6-19-22-3_L-TxR1668E_OCT_Image_RE_Line-2022-08-22-09-28-34_512.tif	L-TxR1668E	RE	DL6-19-22-3	Control	C57BL6J	F	none	9	E	none	low	unknown	none	high	Nasal	center	Left	Superior	0	-175	-175	204	141	no_low_degeneration	no_focal_abarant structure	NA
DL6-7-23-3_G-TxL1361E_OCT_Image_RE_Line-2023-05-30-15-16-27_512	0.659987	0.770025	0	0	0	0	0	0.5	0.120164	0.172002	0.14114	0.10937	1362	Yes	G-TxL1361E_RE	Center_Superior	Center_Superior	G-TxL1361E_RE_Center_Superior	185.284	Yes	DL6-7-23-3_G-TxL1361E_OCT_Image_RE_Line-2023-05-30-15-16-27	/local_home/local_scratch/ashirini/projects/dyer/Danielle/OCT_batch10_Aug19_2025/output/PipelineProcessed/OCT_crops_segmented/DL6-7-23-3_G-TxL1361E_OCT_Image_RE_Line-2023-05-30-15-16-27_512.tif	G-TxL1361E	RE	DL6-7-23-3	DR	Ins2-Akita_M	M	slow	9	E	none	high	unknown	mid_multi-layer_degeneration	high	Center	center	Center	Superior	0	-29	-29	183	117	even_degeneration	no_focal_abarant structure	NA
DL6-19-22-3_L-TxL1667E_OCT_Image_LE_Line-2022-08-22-09-04-18_512	0.721521	0.861114	0.0909091	0	0	0	0	0.4	0.102627	0.149292	0.165224	0.125741	1363	Yes	L-TxL1667E_LE	Center_Inferior	Center_Inferior	L-TxL1667E_LE_Center_Inferior	225.144	Yes	DL6-19-22-3_L-TxL1667E_OCT_Image_LE_Line-2022-08-22-09-04-18	/local_home/local_scratch/ashirini/projects/dyer/Danielle/OCT_batch10_Aug19_2025/output/PipelineProcessed/OCT_crops_segmented/DL6-19-22-3_L-TxL1667E_OCT_Image_LE_Line-2022-08-22-09-04-18_512.tif	L-TxL1667E	LE	DL6-19-22-3	Control	C57BL6J	F	none	9	E	none	low	unknown	none	high	Center	center	Center	Inferior	0	-109	109	-197	131	no_low_degeneration	no_focal_abarant structure	NA
DL6-17-22-3_L-TxR668D_OCT_Image_RE_Line-2022-07-25-08-57-58_256	0.650568	0.878179	0	0	0	0	0	0.4	0.183982	0.196007	0.143059	0.0994071	1364	Yes	L-TxR668D_RE	Center_Inferior	Center_Inferior	L-TxR668D_RE_Center_Inferior	223.806	Yes	DL6-17-22-3_L-TxR668D_OCT_Image_RE_Line-2022-07-25-08-57-58	/local_home/local_scratch/ashirini/projects/dyer/Danielle/OCT_batch10_Aug19_2025/output/PipelineProcessed/OCT_crops_segmented/DL6-17-22-3_L-TxR668D_OCT_Image_RE_Line-2022-07-25-08-57-58_256.tif	L-TxR668D	RE	DL6-17-22-3	Control	C57BL6J	M	none	6	D	none	low	unknown	none	high	Center	left	Center	Inferior	0	115	115	-192	130	no_low_degeneration	no_focal_abarant structure	NA
DL6-20-22-3_L-TxL4957C_OCT_Image_LE_Line-2022-09-19-09-33-02_512	0.650568	0.882138	0	0	0	0	0	0.4	0.119143	0.218307	0.141325	0.0994071	1365	Yes	L-TxL4957C_LE	Center_Inferior	Center_Inferior	L-TxL4957C_LE_Center_Inferior	218.037	Yes	DL6-20-22-3_L-TxL4957C_OCT_Image_LE_Line-2022-09-19-09-33-02	/local_home/local_scratch/ashirini/projects/dyer/Danielle/OCT_batch10_Aug19_2025/output/PipelineProcessed/OCT_crops_segmented/DL6-20-22-3_L-TxL4957C_OCT_Image_LE_Line-2022-09-19-09-33-02_512.tif	L-TxL4957C	LE	DL6-20-22-3	Control	C57BL6J	M	none	3	C	none	low	unknown	none	high	Center	center	Center	Inferior	0	-4	4	-218	162	no_low_degeneration	no_focal_abarant structure	NA
DL6-26-22-3_D-T68L1415E_OCT_Image_LE_Line-2022-12-13-08-43-55_768	0.295805	0.538232	0.272727	0	0	0	0	1	0.153515	0.174318	0.10675	0.0994071	1366	Yes	D-T68L1415E_LE	Left_Superior	Temporal_Superior	D-T68L1415E_LE_Left_Superior	262.101	Yes	DL6-26-22-3_D-T68L1415E_OCT_Image_LE_Line-2022-12-13-08-43-55	/local_home/local_scratch/ashirini/projects/dyer/Danielle/OCT_batch10_Aug19_2025/output/PipelineProcessed/OCT_crops_segmented/DL6-26-22-3_D-T68L1415E_OCT_Image_LE_Line-2022-12-13-08-43-55_768.tif	D-T68L1415E	LE	DL6-26-22-3	LCA	Rpe65	F	medium	9	E	none	low	small_speckles	severe_onl_degeneration_mid_RPE_degneeration	high	Temporal	right	Left	Superior	2442	-219	219	144	86	even_degeneration	no_focal_abarant structure	NA
DL6-6-24-3_R-T76L531F_OCT_Image_LE_Line-2024-05-13-10-15-54_256	0.350462	0.489729	0	0	0	0	0	0.7	0.106082	0.133173	0.140656	0.0821705	1367	Yes	R-T76L531F_LE	Right_Optic_nerve	Nasal_Optic_nerve	R-T76L531F_LE_Right_Optic_nerve	260.492	Yes	DL6-6-24-3_R-T76L531F_OCT_Image_LE_Line-2024-05-13-10-15-54	/local_home/local_scratch/ashirini/projects/dyer/Danielle/OCT_batch10_Aug19_2025/output/PipelineProcessed/OCT_crops_segmented/DL6-6-24-3_R-T76L531F_OCT_Image_LE_Line-2024-05-13-10-15-54_256.tif	R-T76L531F	LE	DL6-6-24-3	AMD	Tsc	F	medium	12	F	none	low	Medium_Patterns	severe_onl_degeneration	high	Nasal	left	Right	Optic_nerve	0	260	-260	-16	0	even_degeneration	no_focal_abarant structure	NA
DL6-4-24-3_R-T87R569F_OCT_Image_LE_Line-2024-04-08-08-56-07_512	0.295805	0.437469	0	0	0	0	0	0.6	0.125726	0.156088	0.0711875	0.0994071	1368	Yes	R-T87R569F_LE	Center_Superior	Center_Superior	R-T87R569F_LE_Center_Superior	248.781	Yes	DL6-4-24-3_R-T87R569F_OCT_Image_LE_Line-2024-04-08-08-56-07	/local_home/local_scratch/ashirini/projects/dyer/Danielle/OCT_batch10_Aug19_2025/output/PipelineProcessed/OCT_crops_segmented/DL6-4-24-3_R-T87R569F_OCT_Image_LE_Line-2024-04-08-08-56-07_512.tif	R-T87R569F	LE	DL6-4-24-3	AMD	Tsc	M	medium	12	F	none	low	Medium_Patterns	severe_onl_degeneration	high	Center	center	Center	Superior	0	104	-104	226	160	even_degeneration	no_focal_abarant structure	NA
DL6-6-24-3_R-T58R530F_OCT_Image_RE_Line-2024-05-13-10-01-28_768	0.224852	0.451805	0	0	0	0	0	0.6	0.0515783	0.0869374	0.128699	0.0994071	1369	Yes	R-T58R530F_RE	Left_Optic_nerve	Nasal_Optic_nerve	R-T58R530F_RE_Left_Optic_nerve	341.013	Yes	DL6-6-24-3_R-T58R530F_OCT_Image_RE_Line-2024-05-13-10-01-28	/local_home/local_scratch/ashirini/projects/dyer/Danielle/OCT_batch10_Aug19_2025/output/PipelineProcessed/OCT_crops_segmented/DL6-6-24-3_R-T58R530F_OCT_Image_RE_Line-2024-05-13-10-01-28_768.tif	R-T58R530F	RE	DL6-6-24-3	AMD	Tsc	F	medium	12	F	none	low	Medium_Patterns	severe_onl_degeneration	high	Nasal	right	Left	Optic_nerve	0	-339	-339	-37	0	even_degeneration	no_focal_abarant structure	NA
DL6-7-23-3_G-TxL1361E_OCT_Image_LE_Line-2023-05-30-15-32-32_256	0.224852	0.653486	0.0909091	0	0	0	0	0.6	0.125961	0.187757	0.0508672	0.0243577	1370	Yes	G-TxL1361E_LE	Right_Inferior	Nasal_Inferior	G-TxL1361E_LE_Right_Inferior	377.584	Yes	DL6-7-23-3_G-TxL1361E_OCT_Image_LE_Line-2023-05-30-15-32-32	/local_home/local_scratch/ashirini/projects/dyer/Danielle/OCT_batch10_Aug19_2025/output/PipelineProcessed/OCT_crops_segmented/DL6-7-23-3_G-TxL1361E_OCT_Image_LE_Line-2023-05-30-15-32-32_256.tif	G-TxL1361E	LE	DL6-7-23-3	DR	Ins2-Akita_M	M	slow	9	E	none	high	unknown	mid_multi-layer_degeneration	high	Nasal	left	Right	Inferior	0	243	-243	-289	230	even_degeneration	no_focal_abarant structure	NA
DL6-24-22-3_D-T81L471D_OCT_Image_LE_Line-2022-11-15-10-13-07_768	0.295805	0.542015	0	0	0	0	0	0.6	0.188898	0.161184	0.0454412	0.00587968	1371	Yes	D-T81L471D_LE	Left_Superior	Temporal_Superior	D-T81L471D_LE_Left_Superior	348.692	Yes	DL6-24-22-3_D-T81L471D_OCT_Image_LE_Line-2022-11-15-10-13-07	/local_home/local_scratch/ashirini/projects/dyer/Danielle/OCT_batch10_Aug19_2025/output/PipelineProcessed/OCT_crops_segmented/DL6-24-22-3_D-T81L471D_OCT_Image_LE_Line-2022-11-15-10-13-07_768.tif	D-T81L471D	LE	DL6-24-22-3	LCA	Rpe65	M	medium	6	D	none	low	small_speckles	mild_onl_degeneration_mid_RPE_degneeration	medium	Temporal	right	Left	Superior	2442	-305	305	169	105	even_degeneration	no_focal_abarant structure	NA
DL6-4-24-3_R-T59R566F_OCT_Image_RE_Line-2024-04-08-09-18-26_512	0.228782	0.530658	0	0	0	0	0	0.6	0.159543	0.147527	0.0621318	0.0285143	1372	Yes	R-T59R566F_RE	Center_Superior	Center_Superior	R-T59R566F_RE_Center_Superior	275.855	Yes	DL6-4-24-3_R-T59R566F_OCT_Image_RE_Line-2024-04-08-09-18-26	/local_home/local_scratch/ashirini/projects/dyer/Danielle/OCT_batch10_Aug19_2025/output/PipelineProcessed/OCT_crops_segmented/DL6-4-24-3_R-T59R566F_OCT_Image_RE_Line-2024-04-08-09-18-26_512.tif	R-T59R566F	RE	DL6-4-24-3	AMD	Tsc	M	medium	12	F	none	low	Medium_Patterns	severe_onl_degeneration	high	Center	center	Center	Superior	0	80	80	264	205	even_degeneration	no_focal_abarant structure	NA
DL6-19-22-3_D-TxR1451F_OCT_Image_RE_Line-2022-08-23-10-11-43_512	0.192498	0.542547	0.0909091	0	0	0.111111	0	0.5	0.108091	0.133173	0.0668785	0.0651848	1373	Yes	D-TxR1451F_RE	Left_Optic_nerve	Nasal_Optic_nerve	D-TxR1451F_RE_Left_Optic_nerve	243.387	Yes	DL6-19-22-3_D-TxR1451F_OCT_Image_RE_Line-2022-08-23-10-11-43	/local_home/local_scratch/ashirini/projects/dyer/Danielle/OCT_batch10_Aug19_2025/output/PipelineProcessed/OCT_crops_segmented/DL6-19-22-3_D-TxR1451F_OCT_Image_RE_Line-2022-08-23-10-11-43_512.tif	D-TxR1451F	RE	DL6-19-22-3	LCA	Rpe65	M	medium	12	F	none	low	small_speckles	severe_onl_degeneration_mid_RPE_degneeration	high	Nasal	center	Left	Optic_nerve	0	-239	-239	46	0	even_degeneration	no_focal_abarant structure	NA
DL6-22-22-3_D-T32L1401F_OCT_Image_LE_Line-2022-10-17-08-34-55_512	0.24043	0.596232	0	0	0	0	0	0.5	0.0956042	0.129264	0.0348177	0.0408344	1374	Yes	D-T32L1401F_LE	Left_Superior	Temporal_Superior	D-T32L1401F_LE_Left_Superior	215.541	Yes	DL6-22-22-3_D-T32L1401F_OCT_Image_LE_Line-2022-10-17-08-34-55	/local_home/local_scratch/ashirini/projects/dyer/Danielle/OCT_batch10_Aug19_2025/output/PipelineProcessed/OCT_crops_segmented/DL6-22-22-3_D-T32L1401F_OCT_Image_LE_Line-2022-10-17-08-34-55_512.tif	D-T32L1401F	LE	DL6-22-22-3	LCA	Rpe65	F	medium	12	F	none	low	small_speckles	severe_onl_degeneration_mid_RPE_degneeration	high	Temporal	center	Left	Superior	0	-123	123	177	120	even_degeneration	no_focal_abarant structure	NA
DL6-19-22-3_D-T43R1463E_OCT_Image_RE_Line-2022-08-24-16-36-44_256	0.295805	0.564183	0.0909091	0	0	0	0	0.5	0.109496	0.0785889	0.0627717	0.0243577	1375	Yes	D-T43R1463E_RE	Right_Superior	Temporal_Superior	D-T43R1463E_RE_Right_Superior	274.614	Yes	DL6-19-22-3_D-T43R1463E_OCT_Image_RE_Line-2022-08-24-16-36-44	/local_home/local_scratch/ashirini/projects/dyer/Danielle/OCT_batch10_Aug19_2025/output/PipelineProcessed/OCT_crops_segmented/DL6-19-22-3_D-T43R1463E_OCT_Image_RE_Line-2022-08-24-16-36-44_256.tif	D-T43R1463E	RE	DL6-19-22-3	LCA	Rpe65	M	medium	9	E	none	low	small_speckles	severe_onl_degeneration_mid_RPE_degneeration	medium	Temporal	left	Right	Superior	0	137	137	238	178	even_degeneration	no_focal_abarant structure	NA
DL6-24-22-3_D-T82L425D_OCT_Image_LE_Line-2022-11-15-10-22-32_256	0.295805	0.56426	0	0	0	0	0	0.5	0.0672055	0.0386376	0.0475554	0.0243577	1376	Yes	D-T82L425D_LE	Center_Superior	Center_Superior	D-T82L425D_LE_Center_Superior	247.081	Yes	DL6-24-22-3_D-T82L425D_OCT_Image_LE_Line-2022-11-15-10-22-32	/local_home/local_scratch/ashirini/projects/dyer/Danielle/OCT_batch10_Aug19_2025/output/PipelineProcessed/OCT_crops_segmented/DL6-24-22-3_D-T82L425D_OCT_Image_LE_Line-2022-11-15-10-22-32_256.tif	D-T82L425D	LE	DL6-24-22-3	LCA	Rpe65	F	medium	6	D	none	low	small_speckles	mild_onl_degeneration_mid_RPE_degneeration	high	Center	left	Center	Superior	0	85	-85	232	174	even_degeneration	no_focal_abarant structure	NA
DL6-15-22-3_G-T1L1352F_OCT_Image_LE_Line-2022-06-28-09-31-44_768	0.295805	0.633051	0	0	0	0	0	0.4	0.173702	0.187757	0.12486	0.0994071	1377	Yes	G-T1L1352F_LE	Center_Superior	Center_Superior	G-T1L1352F_LE_Center_Superior	194.859	Yes	DL6-15-22-3_G-T1L1352F_OCT_Image_LE_Line-2022-06-28-09-31-44	/local_home/local_scratch/ashirini/projects/dyer/Danielle/OCT_batch10_Aug19_2025/output/PipelineProcessed/OCT_crops_segmented/DL6-15-22-3_G-T1L1352F_OCT_Image_LE_Line-2022-06-28-09-31-44_768.tif	G-T1L1352F	LE	DL6-15-22-3	DR	Ins2-Akita_M	M	slow	12	F	none	high	unknown	mid_multi-layer_degeneration	high	Center	right	Center	Superior	0	-77	77	179	114	no_low_degeneration	no_focal_abarant structure	NA
DL6-19-22-3_D-T43R1463E_OCT_Image_LE_Line-2022-08-23-09-20-33_768	0.295805	0.618694	0.0909091	0	0	0	0	0.4	0.183666	0.242341	0.100318	0.0994071	1378	Yes	D-T43R1463E_LE	Left_Inferior	Temporal_Inferior	D-T43R1463E_LE_Left_Inferior	321.958	Yes	DL6-19-22-3_D-T43R1463E_OCT_Image_LE_Line-2022-08-23-09-20-33	/local_home/local_scratch/ashirini/projects/dyer/Danielle/OCT_batch10_Aug19_2025/output/PipelineProcessed/OCT_crops_segmented/DL6-19-22-3_D-T43R1463E_OCT_Image_LE_Line-2022-08-23-09-20-33_768.tif	D-T43R1463E	LE	DL6-19-22-3	LCA	Rpe65	M	medium	9	E	none	low	small_speckles	severe_onl_degeneration_mid_RPE_degneeration	high	Temporal	right	Left	Inferior	0	-236	236	-219	155	even_degeneration	no_focal_abarant structure	NA
DL6-4-24-3_R-T59R566F_OCT_Image_RE_Line-2024-04-08-09-17-11_256	0.295805	0.549037	0.0909091	0	0	0	0	0.5	0.171121	0.187757	0.0971706	0.0994071	1379	Yes	R-T59R566F_RE	Right_Optic_nerve	Temporal_Optic_nerve	R-T59R566F_RE_Right_Optic_nerve	273	Yes	DL6-4-24-3_R-T59R566F_OCT_Image_RE_Line-2024-04-08-09-17-11	/local_home/local_scratch/ashirini/projects/dyer/Danielle/OCT_batch10_Aug19_2025/output/PipelineProcessed/OCT_crops_segmented/DL6-4-24-3_R-T59R566F_OCT_Image_RE_Line-2024-04-08-09-17-11_256.tif	R-T59R566F	RE	DL6-4-24-3	AMD	Tsc	M	medium	12	F	none	low	Medium_Patterns	severe_onl_degeneration	high	Temporal	left	Right	Optic_nerve	0	273	273	0	0	even_degeneration	no_focal_abarant structure	NA
DL6-8-24-3_R-T90R533F_OCT_Image_RE_Line-2024-07-24-14-45-54_256	0.295805	0.594228	0	0	0	0	0	0.5	0.170727	0.205105	0.0851632	0.0243577	1380	Yes	R-T90R533F_RE	Right_Inferior	Temporal_Inferior	R-T90R533F_RE_Right_Inferior	283.699	Yes	DL6-8-24-3_R-T90R533F_OCT_Image_RE_Line-2024-07-24-14-45-54	/local_home/local_scratch/ashirini/projects/dyer/Danielle/OCT_batch10_Aug19_2025/output/PipelineProcessed/OCT_crops_segmented/DL6-8-24-3_R-T90R533F_OCT_Image_RE_Line-2024-07-24-14-45-54_256.tif	R-T90R533F	RE	DL6-8-24-3	AMD	Tsc	F	medium	12	F	none	low	Medium_Patterns	severe_onl_degeneration	high	Temporal	left	Right	Inferior	0	207	207	-194	137	even_degeneration	no_focal_abarant structure	NA
DL6-24-22-3_D-T84R424D_OCT_Image_RE_Line-2022-11-16-16-42-37_256	0.379553	0.510305	0	0	0	0	0	0.5	0.22828	0.296925	0.118438	0.112941	1381	Yes	D-T84R424D_RE	Right_Inferior	Temporal_Inferior	D-T84R424D_RE_Right_Inferior	259.555	Yes	DL6-24-22-3_D-T84R424D_OCT_Image_RE_Line-2022-11-16-16-42-37	/local_home/local_scratch/ashirini/projects/dyer/Danielle/OCT_batch10_Aug19_2025/output/PipelineProcessed/OCT_crops_segmented/DL6-24-22-3_D-T84R424D_OCT_Image_RE_Line-2022-11-16-16-42-37_256.tif	D-T84R424D	RE	DL6-24-22-3	LCA	Rpe65	F	medium	6	D	none	low	small_speckles	mild_onl_degeneration_mid_RPE_degneeration	high	Temporal	left	Right	Inferior	0	187	187	-180	126	even_degeneration	no_focal_abarant structure	NA
DL6-26-22-3_D-T66R1414E_OCT_Image_LE_Line-2022-12-14-11-00-47_768	0.43771	0.493764	0	0	0	0	0	0.4	0.213416	0.187757	0.137291	0.0994071	1382	Yes	D-T66R1414E_LE	Left_Superior	Temporal_Superior	D-T66R1414E_LE_Left_Superior	351.07	Yes	DL6-26-22-3_D-T66R1414E_OCT_Image_LE_Line-2022-12-14-11-00-47	/local_home/local_scratch/ashirini/projects/dyer/Danielle/OCT_batch10_Aug19_2025/output/PipelineProcessed/OCT_crops_segmented/DL6-26-22-3_D-T66R1414E_OCT_Image_LE_Line-2022-12-14-11-00-47_768.tif	D-T66R1414E	LE	DL6-26-22-3	LCA	Rpe65	F	medium	9	E	none	low	small_speckles	severe_onl_degeneration_mid_RPE_degneeration	high	Temporal	right	Left	Superior	16002	-313	313	159	102	even_degeneration	no_focal_abarant structure	NA
DL6-19-22-3_D-TxR1451F_OCT_Image_LE_Line-2022-08-23-09-52-17_256	0.24043	0.4641	0	0	0	0	0	0.4	0.201513	0.239318	0.134453	0.109672	1383	Yes	D-TxR1451F_LE	Right_Inferior	Nasal_Inferior	D-TxR1451F_LE_Right_Inferior	409.91	Yes	DL6-19-22-3_D-TxR1451F_OCT_Image_LE_Line-2022-08-23-09-52-17	/local_home/local_scratch/ashirini/projects/dyer/Danielle/OCT_batch10_Aug19_2025/output/PipelineProcessed/OCT_crops_segmented/DL6-19-22-3_D-TxR1451F_OCT_Image_LE_Line-2022-08-23-09-52-17_256.tif	D-TxR1451F	LE	DL6-19-22-3	LCA	Rpe65	M	medium	12	F	none	low	small_speckles	severe_onl_degeneration_mid_RPE_degneeration	medium	Nasal	left	Right	Inferior	0	349	-349	-215	156	even_degeneration	no_focal_abarant structure	NA
DL6-19-22-3_D-TxL1452F_OCT_Image_RE_Line-2022-08-23-10-24-08_256	0.224852	0.50312	0	0	0	0	0	0.4	0.173395	0.379891	0.0459476	0.0243577	1384	Yes	D-TxL1452F_RE	Right_Optic_nerve	Temporal_Optic_nerve	D-TxL1452F_RE_Right_Optic_nerve	168.502	Yes	DL6-19-22-3_D-TxL1452F_OCT_Image_RE_Line-2022-08-23-10-24-08	/local_home/local_scratch/ashirini/projects/dyer/Danielle/OCT_batch10_Aug19_2025/output/PipelineProcessed/OCT_crops_segmented/DL6-19-22-3_D-TxL1452F_OCT_Image_RE_Line-2022-08-23-10-24-08_256.tif	D-TxL1452F	RE	DL6-19-22-3	LCA	Rpe65	M	medium	12	F	none	low	small_speckles	severe_onl_degeneration_mid_RPE_degneeration	high	Temporal	left	Right	Optic_nerve	0	168	168	-13	0	even_degeneration	no_focal_abarant structure	NA
DL6-4-24-3_R-T48L526F_OCT_Image_LE_Line-2024-04-09-09-20-44_512	0.224852	0.481099	0.0909091	0	0	0	0	0.4	0.261392	0.296925	0.0699378	0.0243577	1385	Yes	R-T48L526F_LE	Center_Superior	Center_Superior	R-T48L526F_LE_Center_Superior	114.529	Yes	DL6-4-24-3_R-T48L526F_OCT_Image_LE_Line-2024-04-09-09-20-44	/local_home/local_scratch/ashirini/projects/dyer/Danielle/OCT_batch10_Aug19_2025/output/PipelineProcessed/OCT_crops_segmented/DL6-4-24-3_R-T48L526F_OCT_Image_LE_Line-2024-04-09-09-20-44_512.tif	R-T48L526F	LE	DL6-4-24-3	AMD	Tsc	F	medium	12	F	none	low	Medium_Patterns	severe_onl_degeneration	high	Center	center	Center	Superior	0	11	-11	114	55	even_degeneration	no_focal_abarant structure	NA
DL6-4-24-3_R-T34L528F_OCT_Image_RE_Line-2024-04-09-09-29-29_256	0.224852	0.425516	0	0	0	0.111111	0	0.5	0.195217	0.361169	0.0894774	0.0462568	1386	Yes	R-T34L528F_RE	Right_Inferior	Temporal_Inferior	R-T34L528F_RE_Right_Inferior	295.386	Yes	DL6-4-24-3_R-T34L528F_OCT_Image_RE_Line-2024-04-09-09-29-29	/local_home/local_scratch/ashirini/projects/dyer/Danielle/OCT_batch10_Aug19_2025/output/PipelineProcessed/OCT_crops_segmented/DL6-4-24-3_R-T34L528F_OCT_Image_RE_Line-2024-04-09-09-29-29_256.tif	R-T34L528F	RE	DL6-4-24-3	AMD	Tsc	F	medium	12	F	none	low	Medium_Patterns	severe_onl_degeneration	high	Temporal	left	Right	Inferior	0	247	247	-162	102	even_degeneration	no_focal_abarant structure	NA
DL6-6-24-3_R-T58R530F_OCT_Image_LE_Line-2024-05-13-10-05-01_256	0.224852	0.390306	0.0909091	0	0	0	0	0.5	0.214146	0.229407	0.0692554	0.0243577	1387	Yes	R-T58R530F_LE	Right_Superior	Nasal_Superior	R-T58R530F_LE_Right_Superior	318.875	Yes	DL6-6-24-3_R-T58R530F_OCT_Image_LE_Line-2024-05-13-10-05-01	/local_home/local_scratch/ashirini/projects/dyer/Danielle/OCT_batch10_Aug19_2025/output/PipelineProcessed/OCT_crops_segmented/DL6-6-24-3_R-T58R530F_OCT_Image_LE_Line-2024-05-13-10-05-01_256.tif	R-T58R530F	LE	DL6-6-24-3	AMD	Tsc	F	medium	12	F	none	low	Medium_Patterns	severe_onl_degeneration	high	Nasal	left	Right	Superior	31608	284	-284	145	84	uneven_degeneration	no_focal_abarant structure	NA
DL6-4-24-3_R-T34L528F_OCT_Image_LE_Line-2024-04-09-09-33-12_256	0.192498	0.393483	0	0	0	0	0	0.6	0.184139	0.26099	0.0800075	0.0651848	1388	Yes	R-T34L528F_LE	Right_Optic_nerve	Nasal_Optic_nerve	R-T34L528F_LE_Right_Optic_nerve	238.008	Yes	DL6-4-24-3_R-T34L528F_OCT_Image_LE_Line-2024-04-09-09-33-12	/local_home/local_scratch/ashirini/projects/dyer/Danielle/OCT_batch10_Aug19_2025/output/PipelineProcessed/OCT_crops_segmented/DL6-4-24-3_R-T34L528F_OCT_Image_LE_Line-2024-04-09-09-33-12_256.tif	R-T34L528F	LE	DL6-4-24-3	AMD	Tsc	F	medium	12	F	none	low	Medium_Patterns	severe_onl_degeneration	high	Nasal	left	Right	Optic_nerve	0	238	-238	-2	0	even_degeneration	no_focal_abarant structure	NA
DL6-4-24-3_R-T34L528F_OCT_Image_LE_Line-2024-04-09-09-33-54_768	0.1539	0.385798	0	0	0	0	0	0.5	0.183484	0.239865	0.0420732	0.0243577	1389	Yes	R-T34L528F_LE	Left_Superior	Temporal_Superior	R-T34L528F_LE_Left_Superior	316.512	Yes	DL6-4-24-3_R-T34L528F_OCT_Image_LE_Line-2024-04-09-09-33-54	/local_home/local_scratch/ashirini/projects/dyer/Danielle/OCT_batch10_Aug19_2025/output/PipelineProcessed/OCT_crops_segmented/DL6-4-24-3_R-T34L528F_OCT_Image_LE_Line-2024-04-09-09-33-54_768.tif	R-T34L528F	LE	DL6-4-24-3	AMD	Tsc	F	medium	12	F	none	low	Medium_Patterns	severe_onl_degeneration	high	Temporal	right	Left	Superior	0	-242	242	204	143	even_degeneration	no_focal_abarant structure	NA
DL6-20-22-3_L-TxL4957C_OCT_Image_RE_Line-2022-09-19-09-43-57_256	0.440662	0.692072	0	0	0	0	0	0.6	0.384672	0.384339	0.174631	0.177578	1390	Yes	L-TxL4957C_RE	Right_Optic_nerve	Temporal_Optic_nerve	L-TxL4957C_RE_Right_Optic_nerve	134.629	Yes	DL6-20-22-3_L-TxL4957C_OCT_Image_RE_Line-2022-09-19-09-43-57	/local_home/local_scratch/ashirini/projects/dyer/Danielle/OCT_batch10_Aug19_2025/output/PipelineProcessed/OCT_crops_segmented/DL6-20-22-3_L-TxL4957C_OCT_Image_RE_Line-2022-09-19-09-43-57_256.tif	L-TxL4957C	RE	DL6-20-22-3	Control	C57BL6J	M	none	3	C	none	low	unknown	none	high	Temporal	left	Right	Optic_nerve	0	134	134	-13	0	optic_nerve	no_focal_abarant structure	NA
DL6-2-23-3_G-T71R378D_OCT_Image_RE_Line-2023-01-26-09-19-59_256	0.285081	0.607819	0	0	0	0	0	0.5	0.411382	0.380322	0.0995931	0.138756	1391	Yes	G-T71R378D_RE	Right_Optic_nerve	Temporal_Optic_nerve	G-T71R378D_RE_Right_Optic_nerve	184.043	Yes	DL6-2-23-3_G-T71R378D_OCT_Image_RE_Line-2023-01-26-09-19-59	/local_home/local_scratch/ashirini/projects/dyer/Danielle/OCT_batch10_Aug19_2025/output/PipelineProcessed/OCT_crops_segmented/DL6-2-23-3_G-T71R378D_OCT_Image_RE_Line-2023-01-26-09-19-59_256.tif	G-T71R378D	RE	DL6-2-23-3	DR	Ins2-Akita_M	M	slow	6	D	none	high	unknown	mid_multi-layer_degeneration	high	Temporal	left	Right	Optic_nerve	0	184	184	-4	0	no_low_degeneration	no_focal_abarant structure	NA
DL6-7-23-3_G-T91ExE_OCT_Image_RE_Line-2023-05-30-15-43-20_256	0.224852	0.583216	0	0	0	0	0	0.5	0.33579	0.351509	0.0910392	0.0994071	1392	Yes	G-T91ExE_RE	Right_Superior	Temporal_Superior	G-T91ExE_RE_Right_Superior	211.102	Yes	DL6-7-23-3_G-T91ExE_OCT_Image_RE_Line-2023-05-30-15-43-20	/local_home/local_scratch/ashirini/projects/dyer/Danielle/OCT_batch10_Aug19_2025/output/PipelineProcessed/OCT_crops_segmented/DL6-7-23-3_G-T91ExE_OCT_Image_RE_Line-2023-05-30-15-43-20_256.tif	G-T91ExE	RE	DL6-7-23-3	DR	Ins2-Akita_M	M	slow	9	E	none	high	unknown	mid_multi-layer_degeneration	high	Temporal	left	Right	Superior	0	158	158	140	75	even_degeneration	no_focal_abarant structure	NA
DL6-7-23-3_G-T91ExE_OCT_Image_RE_Line-2023-05-30-15-45-23_256	0.366758	0.628634	0.363636	0	0	0	0	0.6	0.229232	0.242341	0.0894215	0.128243	1393	Yes	G-T91ExE_RE	Right_Inferior	Temporal_Inferior	G-T91ExE_RE_Right_Inferior	299.095	Yes	DL6-7-23-3_G-T91ExE_OCT_Image_RE_Line-2023-05-30-15-45-23	/local_home/local_scratch/ashirini/projects/dyer/Danielle/OCT_batch10_Aug19_2025/output/PipelineProcessed/OCT_crops_segmented/DL6-7-23-3_G-T91ExE_OCT_Image_RE_Line-2023-05-30-15-45-23_256.tif	G-T91ExE	RE	DL6-7-23-3	DR	Ins2-Akita_M	M	slow	9	E	none	high	unknown	mid_multi-layer_degeneration	high	Temporal	left	Right	Inferior	0	153	153	-257	194	even_degeneration	no_focal_abarant structure	NA
DL6-8-24-3_R-T98R535F_OCT_Image_LE_Line-2024-07-24-15-11-57_256	0.350462	0.562801	0.181818	0	0	0.111111	0	0.8	0.307591	0.406093	0.195924	0.232269	1394	Yes	R-T98R535F_LE	Right_Superior	Nasal_Superior	R-T98R535F_LE_Right_Superior	277.078	Yes	DL6-8-24-3_R-T98R535F_OCT_Image_LE_Line-2024-07-24-15-11-57	/local_home/local_scratch/ashirini/projects/dyer/Danielle/OCT_batch10_Aug19_2025/output/PipelineProcessed/OCT_crops_segmented/DL6-8-24-3_R-T98R535F_OCT_Image_LE_Line-2024-07-24-15-11-57_256.tif	R-T98R535F	LE	DL6-8-24-3	AMD	Tsc	F	medium	12	F	none	low	Medium_Patterns	severe_onl_degeneration	high	Nasal	left	Right	Superior	180	214	-214	176	118	even_degeneration	no_focal_abarant structure	NA
DL6-26-22-3_D-T68L1415E_OCT_Image_RE_Line-2022-12-13-08-50-41_256	0.224852	0.519483	0.181818	0	0	0	0	0.7	0.273036	0.220588	0.0801317	0.0243577	1395	Yes	D-T68L1415E_RE	Right_Optic_nerve	Temporal_Optic_nerve	D-T68L1415E_RE_Right_Optic_nerve	188.215	Yes	DL6-26-22-3_D-T68L1415E_OCT_Image_RE_Line-2022-12-13-08-50-41	/local_home/local_scratch/ashirini/projects/dyer/Danielle/OCT_batch10_Aug19_2025/output/PipelineProcessed/OCT_crops_segmented/DL6-26-22-3_D-T68L1415E_OCT_Image_RE_Line-2022-12-13-08-50-41_256.tif	D-T68L1415E	RE	DL6-26-22-3	LCA	Rpe65	F	medium	9	E	none	low	small_speckles	severe_onl_degeneration_mid_RPE_degneeration	high	Temporal	left	Right	Optic_nerve	0	180	180	-55	0	even_degeneration	no_focal_abarant structure	NA
DL6-4-24-3_R-T44R25F_OCT_Image_LE_Line-2024-04-09-09-07-59_256	0.295805	0.533195	0	0	0	0	0	0.7	0.257991	0.313139	0.0604987	0.0243577	1396	Yes	R-T44R25F_LE	Right_Superior	Nasal_Superior	R-T44R25F_LE_Right_Superior	429.731	Yes	DL6-4-24-3_R-T44R25F_OCT_Image_LE_Line-2024-04-09-09-07-59	/local_home/local_scratch/ashirini/projects/dyer/Danielle/OCT_batch10_Aug19_2025/output/PipelineProcessed/OCT_crops_segmented/DL6-4-24-3_R-T44R25F_OCT_Image_LE_Line-2024-04-09-09-07-59_256.tif	R-T44R25F	LE	DL6-4-24-3	AMD	Tsc	F	medium	12	F	none	low	Medium_Patterns	severe_onl_degeneration	high	Nasal	left	Right	Superior	0	363	-363	230	167	even_degeneration	no_focal_abarant structure	NA
DL6-22-22-3_T-T56L223D_OCT_Image_RE_Line-2022-10-17-09-12-08_512	0.340516	0.154492	0.454545	0	0	0.111111	0	1	0.219905	0.267231	0.353276	0.434718	1397	Yes	T-T56L223D_RE	Left_Superior	Nasal_Superior	T-T56L223D_RE_Left_Superior	217.555	Yes	DL6-22-22-3_T-T56L223D_OCT_Image_RE_Line-2022-10-17-09-12-08	/local_home/local_scratch/ashirini/projects/dyer/Danielle/OCT_batch10_Aug19_2025/output/PipelineProcessed/OCT_crops_segmented/DL6-22-22-3_T-T56L223D_OCT_Image_RE_Line-2022-10-17-09-12-08_512.tif	T-T56L223D	RE	DL6-22-22-3	LCA	Aipl1	F	fast	6	D	none	low	Large_Patterns	complete_onl_degeneration	high	Nasal	center	Left	Superior	0	-137	-137	169	107	full_degeneration	RPE_infiltrate	focal lesion
DL6-24-22-3_P-T45R374D_OCT_Image_LE_Line-2022-11-15-09-43-23_512	0.532905	0.246898	0.545455	0	0	0	0	0.8	0.286785	0.289614	0.527084	0.425246	1398	Yes	P-T45R374D_LE	Center_Inferior	Center_Inferior	P-T45R374D_LE_Center_Inferior	227.126	Yes	DL6-24-22-3_P-T45R374D_OCT_Image_LE_Line-2022-11-15-09-43-23	/local_home/local_scratch/ashirini/projects/dyer/Danielle/OCT_batch10_Aug19_2025/output/PipelineProcessed/OCT_crops_segmented/DL6-24-22-3_P-T45R374D_OCT_Image_LE_Line-2022-11-15-09-43-23_512.tif	P-T45R374D	LE	DL6-24-22-3	LCA	Cep290	M	fast	6	D	none	low	Large_Patterns	complete_onl_degeneration	high	Center	center	Center	Inferior	0	31	-31	-225	178	full_degeneration	focal_uneven_RPE	focal lesion
DL6-18-22-3_T-T88R239C_OCT_Image_RE_Line-2022-08-09-10-23-21_768	0.295805	0.205872	0.272727	0	0	0	0	0.8	0.15201	0.174823	0.617947	0.324555	1399	Yes	T-T88R239C_RE	Center_Superior	Center_Superior	T-T88R239C_RE_Center_Superior	194.209	Yes	DL6-18-22-3_T-T88R239C_OCT_Image_RE_Line-2022-08-09-10-23-21	/local_home/local_scratch/ashirini/projects/dyer/Danielle/OCT_batch10_Aug19_2025/output/PipelineProcessed/OCT_crops_segmented/DL6-18-22-3_T-T88R239C_OCT_Image_RE_Line-2022-08-09-10-23-21_768.tif	T-T88R239C	RE	DL6-18-22-3	LCA	Aipl1	F	fast	3	C	none	low	Large_Patterns	complete_onl_degeneration	high	Center	right	Center	Superior	0	9	9	194	128	full_degeneration	focal_uneven_RPE	focal lesion
DL6-26-22-3_P-T29L363E_OCT_Image_LE_Line-2022-12-13-08-01-34_512	0.295805	0.283305	0.363636	0	0	0	0	0.6	0.274949	0.205642	0.5831	0.354158	1400	Yes	P-T29L363E_LE	Center_Superior	Center_Superior	P-T29L363E_LE_Center_Superior	183.897	Yes	DL6-26-22-3_P-T29L363E_OCT_Image_LE_Line-2022-12-13-08-01-34	/local_home/local_scratch/ashirini/projects/dyer/Danielle/OCT_batch10_Aug19_2025/output/PipelineProcessed/OCT_crops_segmented/DL6-26-22-3_P-T29L363E_OCT_Image_LE_Line-2022-12-13-08-01-34_512.tif	P-T29L363E	LE	DL6-26-22-3	LCA	Cep290	M	fast	9	E	none	low	Large_Patterns	complete_onl_degeneration	high	Center	center	Center	Superior	0	-77	77	167	110	full_degeneration	focal_RPE_loss_with_round_accumulation	focal lesion
DL6-24-22-3_P-T49L375D_OCT_Image_LE_Line-2022-11-15-09-34-46_512	0.295805	0.256651	0	0	0	0	0	0.8	0.137285	0.106742	0.446161	0.324555	1401	Yes	P-T49L375D_LE	Right_Optic_nerve	Nasal_Optic_nerve	P-T49L375D_LE_Right_Optic_nerve	222.463	Yes	DL6-24-22-3_P-T49L375D_OCT_Image_LE_Line-2022-11-15-09-34-46	/local_home/local_scratch/ashirini/projects/dyer/Danielle/OCT_batch10_Aug19_2025/output/PipelineProcessed/OCT_crops_segmented/DL6-24-22-3_P-T49L375D_OCT_Image_LE_Line-2022-11-15-09-34-46_512.tif	P-T49L375D	LE	DL6-24-22-3	LCA	Cep290	M	fast	6	D	none	low	Large_Patterns	complete_onl_degeneration	high	Nasal	center	Right	Optic_nerve	0	203	-203	-91	29	full_degeneration	no_focal_abarant structure	focal lesion
DL6-24-22-3_P-T49L375D_OCT_Image_RE_Line-2022-11-15-09-39-03_512	0.366758	0.192643	0.181818	0.00418476	0.14308	0.222222	0	0.8	0.139397	0.187757	0.408272	0.324555	1402	Yes	P-T49L375D_RE	Left_Optic_nerve	Nasal_Optic_nerve	P-T49L375D_RE_Left_Optic_nerve	167.147	Yes	DL6-24-22-3_P-T49L375D_OCT_Image_RE_Line-2022-11-15-09-39-03	/local_home/local_scratch/ashirini/projects/dyer/Danielle/OCT_batch10_Aug19_2025/output/PipelineProcessed/OCT_crops_segmented/DL6-24-22-3_P-T49L375D_OCT_Image_RE_Line-2022-11-15-09-39-03_512.tif	P-T49L375D	RE	DL6-24-22-3	LCA	Cep290	M	fast	6	D	none	low	Large_Patterns	complete_onl_degeneration	high	Nasal	center	Left	Optic_nerve	0	-163	-163	-37	0	optic_nerve	no_focal_abarant structure	focal lesion
DL6-1-23-3_T-T25R263E_OCT_Image_LE_Line-2023-01-09-09-51-57_768	0.366758	0.162759	0.454545	0	0	0	0	0.3	0.444871	0.455312	0.302227	0.249506	1403	Yes	T-T25R263E_LE	Left_Superior	Temporal_Superior	T-T25R263E_LE_Left_Superior	354.866	Yes	DL6-1-23-3_T-T25R263E_OCT_Image_LE_Line-2023-01-09-09-51-57	/local_home/local_scratch/ashirini/projects/dyer/Danielle/OCT_batch10_Aug19_2025/output/PipelineProcessed/OCT_crops_segmented/DL6-1-23-3_T-T25R263E_OCT_Image_LE_Line-2023-01-09-09-51-57_768.tif	T-T25R263E	LE	DL6-1-23-3	LCA	Aipl1	M	fast	9	E	none	low	Large_Patterns	complete_onl_degeneration	high	Temporal	right	Left	Superior	0	-329	329	133	66	full_degeneration	focal_RPE_with_round_accumulation	focal lesion
DL6-24-22-3_T-T59L278D_OCT_Image_LE_Line-2022-11-15-09-10-54_512	0.43771	0.20892	0.363636	0	0	0	0	0.3	0.464865	0.358305	0.327737	0.318344	1404	Yes	T-T59L278D_LE	Left_Inferior	Temporal_Inferior	T-T59L278D_LE_Left_Inferior	335.859	Yes	DL6-24-22-3_T-T59L278D_OCT_Image_LE_Line-2022-11-15-09-10-54	/local_home/local_scratch/ashirini/projects/dyer/Danielle/OCT_batch10_Aug19_2025/output/PipelineProcessed/OCT_crops_segmented/DL6-24-22-3_T-T59L278D_OCT_Image_LE_Line-2022-11-15-09-10-54_512.tif	T-T59L278D	LE	DL6-24-22-3	LCA	Aipl1	M	fast	6	D	none	low	Large_Patterns	complete_onl_degeneration	high	Temporal	center	Left	Inferior	0	-151	151	-300	235	full_degeneration	focal_uneven_RPE	focal lesion
DL6-18-22-3_T-T57L281C_OCT_Image_LE_Line-2022-08-09-08-53-20_768	0.259394	0.149014	0.545455	0	0	0	0	0.2	0.389477	0.36333	0.274669	0.210993	1405	Yes	T-T57L281C_LE	Left_Superior	Temporal_Superior	T-T57L281C_LE_Left_Superior	330.135	Yes	DL6-18-22-3_T-T57L281C_OCT_Image_LE_Line-2022-08-09-08-53-20	/local_home/local_scratch/ashirini/projects/dyer/Danielle/OCT_batch10_Aug19_2025/output/PipelineProcessed/OCT_crops_segmented/DL6-18-22-3_T-T57L281C_OCT_Image_LE_Line-2022-08-09-08-53-20_768.tif	T-T57L281C	LE	DL6-18-22-3	LCA	Aipl1	M	fast	3	C	none	low	Large_Patterns	complete_onl_degeneration	high	Temporal	right	Left	Superior	0	-283	283	170	114	full_degeneration	focal_RPE_break	focal lesion
DL6-26-22-3_P-T23R360E_OCT_Image_RE_Line-2022-12-13-08-18-01_768	0.295805	0.196841	0.545455	0	0	0	0	0.3	0.35397	0.358305	0.323292	0.324555	1406	Yes	P-T23R360E_RE	Left_Optic_nerve	Nasal_Optic_nerve	P-T23R360E_RE_Left_Optic_nerve	321.896	Yes	DL6-26-22-3_P-T23R360E_OCT_Image_RE_Line-2022-12-13-08-18-01	/local_home/local_scratch/ashirini/projects/dyer/Danielle/OCT_batch10_Aug19_2025/output/PipelineProcessed/OCT_crops_segmented/DL6-26-22-3_P-T23R360E_OCT_Image_RE_Line-2022-12-13-08-18-01_768.tif	P-T23R360E	RE	DL6-26-22-3	LCA	Cep290	M	fast	9	E	none	low	Large_Patterns	complete_onl_degeneration	high	Nasal	right	Left	Optic_nerve	0	-321	-321	-24	0	full_degeneration	focal_uneven_RPE	focal lesion
DL6-4-23-3_P-T89L356F_OCT_Image_RE_Line-2023-03-28-10-38-14_768	0.224852	0.167045	0.545455	0	0	0	0	0.4	0.535932	0.414343	0.274585	0.174457	1407	Yes	P-T89L356F_RE	Left_Superior	Nasal_Superior	P-T89L356F_RE_Left_Superior	294.905	Yes	DL6-4-23-3_P-T89L356F_OCT_Image_RE_Line-2023-03-28-10-38-14	/local_home/local_scratch/ashirini/projects/dyer/Danielle/OCT_batch10_Aug19_2025/output/PipelineProcessed/OCT_crops_segmented/DL6-4-23-3_P-T89L356F_OCT_Image_RE_Line-2023-03-28-10-38-14_768.tif	P-T89L356F	RE	DL6-4-23-3	LCA	Cep290	M	fast	12	F	none	low	Large_Patterns	complete_onl_degeneration	high	Nasal	right	Left	Superior	0	-212	-212	205	142	full_degeneration	focal_uneven_RPE	focal lesion
DL6-2-23-3_P-T82L311F_OCT_Image_LE_Line-2023-01-23-09-22-51_768	0.220898	0.0845091	0.363636	0	0	0	0	0.3	0.422015	0.460677	0.221706	0.245324	1408	Yes	P-T82L311F_LE	Left_Superior	Temporal_Superior	P-T82L311F_LE_Left_Superior	341.434	Yes	DL6-2-23-3_P-T82L311F_OCT_Image_LE_Line-2023-01-23-09-22-51	/local_home/local_scratch/ashirini/projects/dyer/Danielle/OCT_batch10_Aug19_2025/output/PipelineProcessed/OCT_crops_segmented/DL6-2-23-3_P-T82L311F_OCT_Image_LE_Line-2023-01-23-09-22-51_768.tif	P-T82L311F	LE	DL6-2-23-3	LCA	Cep290	F	fast	12	F	none	low	Large_Patterns	complete_onl_degeneration	high	Temporal	right	Left	Superior	0	-276	276	201	136	full_degeneration	focal_complete_RPE_loss	focal lesion
DL6-2-23-3_T-T81L254F_OCT_Image_RE_Line-2023-01-25-17-03-38_768	0.285081	0.151374	0.363636	0	0	0	0	0.3	0.426621	0.357555	0.203126	0.163113	1409	Yes	T-T81L254F_RE	Left_Superior	Nasal_Superior	T-T81L254F_RE_Left_Superior	258.898	Yes	DL6-2-23-3_T-T81L254F_OCT_Image_RE_Line-2023-01-25-17-03-38	/local_home/local_scratch/ashirini/projects/dyer/Danielle/OCT_batch10_Aug19_2025/output/PipelineProcessed/OCT_crops_segmented/DL6-2-23-3_T-T81L254F_OCT_Image_RE_Line-2023-01-25-17-03-38_768.tif	T-T81L254F	RE	DL6-2-23-3	LCA	Aipl1	M	fast	12	F	none	low	Large_Patterns	complete_onl_degeneration	high	Nasal	right	Left	Superior	2450	-178	-178	188	128	full_degeneration	focal_uneven_RPE	focal lesion
DL6-2-23-3_T-T88R606F_OCT_Image_LE_Line-2023-01-23-09-09-49_512	0.192498	0.198087	0.272727	0	0	0	0	0.4	0.314348	0.393159	0.0393921	0.0408272	1410	Yes	T-T88R606F_LE	Center_Inferior	Center_Inferior	T-T88R606F_LE_Center_Inferior	197.8	Yes	DL6-2-23-3_T-T88R606F_OCT_Image_LE_Line-2023-01-23-09-09-49	/local_home/local_scratch/ashirini/projects/dyer/Danielle/OCT_batch10_Aug19_2025/output/PipelineProcessed/OCT_crops_segmented/DL6-2-23-3_T-T88R606F_OCT_Image_LE_Line-2023-01-23-09-09-49_512.tif	T-T88R606F	LE	DL6-2-23-3	LCA	Aipl1	F	fast	12	F	none	low	Large_Patterns	complete_onl_degeneration	high	Center	center	Center	Inferior	0	55	-55	-190	129	full_degeneration	no_focal_abarant structure	focal lesion
DL6-26-22-3_T-T36R212E_OCT_Image_RE_Line-2022-12-14-11-24-24_512	0.0829471	0.119716	0.272727	0	0	0	0	0.3	0.291651	0.565743	0.214745	0.174457	1411	Yes	T-T36R212E_RE	Left_Inferior	Nasal_Inferior	T-T36R212E_RE_Left_Inferior	201.341	Yes	DL6-26-22-3_T-T36R212E_OCT_Image_RE_Line-2022-12-14-11-24-24	/local_home/local_scratch/ashirini/projects/dyer/Danielle/OCT_batch10_Aug19_2025/output/PipelineProcessed/OCT_crops_segmented/DL6-26-22-3_T-T36R212E_OCT_Image_RE_Line-2022-12-14-11-24-24_512.tif	T-T36R212E	RE	DL6-26-22-3	LCA	Aipl1	F	fast	9	E	none	low	Large_Patterns	complete_onl_degeneration	high	Nasal	center	Left	Inferior	0	-173	-173	-103	39	optic_nerve	no_focal_abarant structure	focal lesion
DL6-2-23-3_T-T81L254F_OCT_Image_LE_Line-2023-01-23-09-53-41_256	0.0829471	0.121783	0.272727	0	0	0	0	0.5	0.587171	0.515261	0.147192	0.0994071	1412	Yes	T-T81L254F_LE	Right_Optic_nerve	Nasal_Optic_nerve	T-T81L254F_LE_Right_Optic_nerve	283.019	Yes	DL6-2-23-3_T-T81L254F_OCT_Image_LE_Line-2023-01-23-09-53-41	/local_home/local_scratch/ashirini/projects/dyer/Danielle/OCT_batch10_Aug19_2025/output/PipelineProcessed/OCT_crops_segmented/DL6-2-23-3_T-T81L254F_OCT_Image_LE_Line-2023-01-23-09-53-41_256.tif	T-T81L254F	LE	DL6-2-23-3	LCA	Aipl1	M	fast	12	F	none	low	Large_Patterns	complete_onl_degeneration	high	Nasal	left	Right	Optic_nerve	0	282	-282	-24	0	full_degeneration	focal_uneven_RPE	focal lesion
DL6-1-23-3_T-T25R263E_OCT_Image_LE_Line-2023-01-09-09-51-57_512	0.285081	0.157479	0.272727	0	0	0	0	0.4	0.446353	0.432498	0.241695	0.238163	1413	Yes	T-T25R263E_LE	Center_Superior	Center_Superior	T-T25R263E_LE_Center_Superior	157.842	Yes	DL6-1-23-3_T-T25R263E_OCT_Image_LE_Line-2023-01-09-09-51-57	/local_home/local_scratch/ashirini/projects/dyer/Danielle/OCT_batch10_Aug19_2025/output/PipelineProcessed/OCT_crops_segmented/DL6-1-23-3_T-T25R263E_OCT_Image_LE_Line-2023-01-09-09-51-57_512.tif	T-T25R263E	LE	DL6-1-23-3	LCA	Aipl1	M	fast	9	E	none	low	Large_Patterns	complete_onl_degeneration	high	Center	center	Center	Superior	0	-85	85	133	66	full_degeneration	RPE_infiltrate	focal lesion
DL6-2-23-3_T-T86L202F_OCT_Image_LE_Line-2023-01-23-09-00-28_768	0.224852	0.124428	0.181818	0	0	0	0	0.5	0.446086	0.351509	0.260111	0.249506	1414	Yes	T-T86L202F_LE	Left_Optic_nerve	Temporal_Optic_nerve	T-T86L202F_LE_Left_Optic_nerve	305.334	Yes	DL6-2-23-3_T-T86L202F_OCT_Image_LE_Line-2023-01-23-09-00-28	/local_home/local_scratch/ashirini/projects/dyer/Danielle/OCT_batch10_Aug19_2025/output/PipelineProcessed/OCT_crops_segmented/DL6-2-23-3_T-T86L202F_OCT_Image_LE_Line-2023-01-23-09-00-28_768.tif	T-T86L202F	LE	DL6-2-23-3	LCA	Aipl1	F	fast	12	F	none	low	Large_Patterns	complete_onl_degeneration	high	Temporal	right	Left	Optic_nerve	0	-302	302	-45	0	full_degeneration	focal_uneven_RPE	focal lesion
DL6-2-23-3_P-T82L311F_OCT_Image_LE_Line-2023-01-23-09-23-21_512	0.1539	0.131977	0.181818	0	0	0	0	0.3	0.533026	0.476891	0.332223	0.237327	1415	Yes	P-T82L311F_LE	Center_Inferior	Center_Inferior	P-T82L311F_LE_Center_Inferior	202.786	Yes	DL6-2-23-3_P-T82L311F_OCT_Image_LE_Line-2023-01-23-09-23-21	/local_home/local_scratch/ashirini/projects/dyer/Danielle/OCT_batch10_Aug19_2025/output/PipelineProcessed/OCT_crops_segmented/DL6-2-23-3_P-T82L311F_OCT_Image_LE_Line-2023-01-23-09-23-21_512.tif	P-T82L311F	LE	DL6-2-23-3	LCA	Cep290	F	fast	12	F	none	low	Large_Patterns	complete_onl_degeneration	high	Center	center	Center	Inferior	0	-39	39	-199	136	full_degeneration	no_focal_abarant structure	focal lesion
DL6-26-22-3_T-T36R212E_OCT_Image_LE_Line-2022-12-12-09-23-46_256	0.1539	0.0931275	0.272727	0.000552704	0.0657109	0	0	0.5	0.492504	0.522507	0.352632	0.249506	1416	Yes	T-T36R212E_LE	Right_Inferior	Nasal_Inferior	T-T36R212E_LE_Right_Inferior	351.118	Yes	DL6-26-22-3_T-T36R212E_OCT_Image_LE_Line-2022-12-12-09-23-46	/local_home/local_scratch/ashirini/projects/dyer/Danielle/OCT_batch10_Aug19_2025/output/PipelineProcessed/OCT_crops_segmented/DL6-26-22-3_T-T36R212E_OCT_Image_LE_Line-2022-12-12-09-23-46_256.tif	T-T36R212E	LE	DL6-26-22-3	LCA	Aipl1	F	fast	9	E	none	low	Large_Patterns	complete_onl_degeneration	high	Nasal	left	Right	Inferior	0	322	-322	-140	74	fail_segmentation	no_focal_abarant structure	focal lesion
DL6-18-22-3_T-T57L281C_OCT_Image_LE_Line-2022-08-09-08-53-36_768	0.1539	0.176041	0	0	0	0	0	0.4	0.449972	0.387701	0.186251	0.174457	1417	Yes	T-T57L281C_LE	Left_Optic_nerve	Temporal_Optic_nerve	T-T57L281C_LE_Left_Optic_nerve	288.014	Yes	DL6-18-22-3_T-T57L281C_OCT_Image_LE_Line-2022-08-09-08-53-36	/local_home/local_scratch/ashirini/projects/dyer/Danielle/OCT_batch10_Aug19_2025/output/PipelineProcessed/OCT_crops_segmented/DL6-18-22-3_T-T57L281C_OCT_Image_LE_Line-2022-08-09-08-53-36_768.tif	T-T57L281C	LE	DL6-18-22-3	LCA	Aipl1	M	fast	3	C	none	low	Large_Patterns	complete_onl_degeneration	high	Temporal	right	Left	Optic_nerve	0	-286	286	-34	0	full_degeneration	focal_uneven_RPE	focal lesion
DL6-4-24-3_R-T48L526F_OCT_Image_LE_Line-2024-04-09-09-20-44_256	0.224852	0.350986	0	0	0	0	0	0.5	0.360055	0.350071	0.101192	0.167025	1418	Yes	R-T48L526F_LE	Right_Superior	Nasal_Superior	R-T48L526F_LE_Right_Superior	279.322	Yes	DL6-4-24-3_R-T48L526F_OCT_Image_LE_Line-2024-04-09-09-20-44	/local_home/local_scratch/ashirini/projects/dyer/Danielle/OCT_batch10_Aug19_2025/output/PipelineProcessed/OCT_crops_segmented/DL6-4-24-3_R-T48L526F_OCT_Image_LE_Line-2024-04-09-09-20-44_256.tif	R-T48L526F	LE	DL6-4-24-3	AMD	Tsc	F	medium	12	F	none	low	Medium_Patterns	severe_onl_degeneration	high	Nasal	left	Right	Superior	12546	255	-255	114	55	uneven_degeneration	no_focal_abarant structure	focal lesion
DL6-18-22-3_P-T52R337C_OCT_Image_LE_Line-2022-08-08-10-33-15_256	0.220898	0.225562	0	0.0847217	0.1907	0	0	0.6	0.211419	0.242341	0.117427	0.141368	1419	Yes	P-T52R337C_LE	Right_Optic_nerve	Nasal_Optic_nerve	P-T52R337C_LE_Right_Optic_nerve	240.635	Yes	DL6-18-22-3_P-T52R337C_OCT_Image_LE_Line-2022-08-08-10-33-15	/local_home/local_scratch/ashirini/projects/dyer/Danielle/OCT_batch10_Aug19_2025/output/PipelineProcessed/OCT_crops_segmented/DL6-18-22-3_P-T52R337C_OCT_Image_LE_Line-2022-08-08-10-33-15_256.tif	P-T52R337C	LE	DL6-18-22-3	LCA	Cep290	F	fast	3	C	none	low	translucency	severe_onl_degeneration	high	Nasal	left	Right	Optic_nerve	0	236	-236	47	0	retinal_detachments	retinal_detachments	focal lesion
DL6-18-22-3_P-T52R337C_OCT_Image_LE_Line-2022-08-08-10-33-31_256	0.1539	0.225585	0	0.0513225	0.149619	0	0	0.6	0.214208	0.242341	0.108442	0.0994071	1420	Yes	P-T52R337C_LE	Right_Superior	Nasal_Superior	P-T52R337C_LE_Right_Superior	331.652	Yes	DL6-18-22-3_P-T52R337C_OCT_Image_LE_Line-2022-08-08-10-33-31	/local_home/local_scratch/ashirini/projects/dyer/Danielle/OCT_batch10_Aug19_2025/output/PipelineProcessed/OCT_crops_segmented/DL6-18-22-3_P-T52R337C_OCT_Image_LE_Line-2022-08-08-10-33-31_256.tif	P-T52R337C	LE	DL6-18-22-3	LCA	Cep290	F	fast	3	C	none	low	translucency	severe_onl_degeneration	high	Nasal	left	Right	Superior	0	232	-232	237	174	retinal_detachments	retinal_detachments	focal lesion
DL6-26-22-3_P-T29L363E_OCT_Image_RE_Line-2022-12-13-08-05-54_512	0.353749	0.266283	0.0909091	0	0	0	0	0.5	0.163348	0.181434	0.140924	0.160696	1421	Yes	P-T29L363E_RE	Center_Superior	Center_Superior	P-T29L363E_RE_Center_Superior	164.247	Yes	DL6-26-22-3_P-T29L363E_OCT_Image_RE_Line-2022-12-13-08-05-54	/local_home/local_scratch/ashirini/projects/dyer/Danielle/OCT_batch10_Aug19_2025/output/PipelineProcessed/OCT_crops_segmented/DL6-26-22-3_P-T29L363E_OCT_Image_RE_Line-2022-12-13-08-05-54_512.tif	P-T29L363E	RE	DL6-26-22-3	LCA	Cep290	M	fast	9	E	none	low	Large_Patterns	complete_onl_degeneration	high	Center	center	Center	Superior	0	9	9	164	105	full_degeneration	focal_uneven_RPE	focal lesion
DL6-23-22-3_P-T28R326D_OCT_Image_LE_Line-2022-10-31-09-29-22_768	0.224852	0.234203	0.0909091	0	0	0	0	0.5	0.128682	0.133173	0.109205	0.0994071	1422	Yes	P-T28R326D_LE	Center_Superior	Center_Superior	P-T28R326D_LE_Center_Superior	202.237	Yes	DL6-23-22-3_P-T28R326D_OCT_Image_LE_Line-2022-10-31-09-29-22	/local_home/local_scratch/ashirini/projects/dyer/Danielle/OCT_batch10_Aug19_2025/output/PipelineProcessed/OCT_crops_segmented/DL6-23-22-3_P-T28R326D_OCT_Image_LE_Line-2022-10-31-09-29-22_768.tif	P-T28R326D	LE	DL6-23-22-3	LCA	Cep290	F	fast	6	D	none	low	Large_Patterns	complete_onl_degeneration	high	Center	right	Center	Superior	0	-96	96	178	118	full_degeneration	focal_uneven_RPE	focal lesion
DL6-24-22-3_P-T45R374D_OCT_Image_RE_Line-2022-11-15-09-48-43_256	0.224852	0.266126	0	0.00576392	0.0848692	0	0	0.5	0.142021	0.187757	0.132917	0.0994071	1423	Yes	P-T45R374D_RE	Right_Superior	Temporal_Superior	P-T45R374D_RE_Right_Superior	279.407	Yes	DL6-24-22-3_P-T45R374D_OCT_Image_RE_Line-2022-11-15-09-48-43	/local_home/local_scratch/ashirini/projects/dyer/Danielle/OCT_batch10_Aug19_2025/output/PipelineProcessed/OCT_crops_segmented/DL6-24-22-3_P-T45R374D_OCT_Image_RE_Line-2022-11-15-09-48-43_256.tif	P-T45R374D	RE	DL6-24-22-3	LCA	Cep290	M	fast	6	D	none	low	Large_Patterns	complete_onl_degeneration	high	Temporal	left	Right	Superior	2906	212	212	182	131	full_degeneration	no_focal_abarant structure	focal lesion
DL6-1-23-3_T-T25R263E_OCT_Image_RE_Line-2023-01-09-09-57-00_768	0.224852	0.132178	0	0	0	0	0	0.4	0.192874	0.187757	0.0653433	0.0462568	1424	Yes	T-T25R263E_RE	Left_Inferior	Nasal_Inferior	T-T25R263E_RE_Left_Inferior	378.978	Yes	DL6-1-23-3_T-T25R263E_OCT_Image_RE_Line-2023-01-09-09-57-00	/local_home/local_scratch/ashirini/projects/dyer/Danielle/OCT_batch10_Aug19_2025/output/PipelineProcessed/OCT_crops_segmented/DL6-1-23-3_T-T25R263E_OCT_Image_RE_Line-2023-01-09-09-57-00_768.tif	T-T25R263E	RE	DL6-1-23-3	LCA	Aipl1	M	fast	9	E	none	low	Large_Patterns	complete_onl_degeneration	high	Nasal	right	Left	Inferior	0	-310	-310	-218	159	full_degeneration	no_focal_abarant structure	focal lesion
DL6-2-23-3_T-T86L202F_OCT_Image_LE_Line-2023-01-23-09-00-14_512	0.126638	0.0940114	0	0	0	0	0	0.5	0.130471	0.0785889	0.180679	0.145621	1425	Yes	T-T86L202F_LE	Center_Inferior	Center_Inferior	T-T86L202F_LE_Center_Inferior	250.06	Yes	DL6-2-23-3_T-T86L202F_OCT_Image_LE_Line-2023-01-23-09-00-14	/local_home/local_scratch/ashirini/projects/dyer/Danielle/OCT_batch10_Aug19_2025/output/PipelineProcessed/OCT_crops_segmented/DL6-2-23-3_T-T86L202F_OCT_Image_LE_Line-2023-01-23-09-00-14_512.tif	T-T86L202F	LE	DL6-2-23-3	LCA	Aipl1	F	fast	12	F	none	low	Large_Patterns	complete_onl_degeneration	high	Center	center	Center	Inferior	0	-59	59	-243	172	full_degeneration	no_focal_abarant structure	focal lesion
DL6-2-23-3_T-T86L202F_OCT_Image_RE_Line-2023-01-25-16-32-44_512	0.1539	0.204913	0.0909091	0	0	0	0	0.4	0.250192	0.242341	0.227078	0.174457	1426	Yes	T-T86L202F_RE	Right_Superior	Temporal_Superior	T-T86L202F_RE_Right_Superior	328.098	Yes	DL6-2-23-3_T-T86L202F_OCT_Image_RE_Line-2023-01-25-16-32-44	/local_home/local_scratch/ashirini/projects/dyer/Danielle/OCT_batch10_Aug19_2025/output/PipelineProcessed/OCT_crops_segmented/DL6-2-23-3_T-T86L202F_OCT_Image_RE_Line-2023-01-25-16-32-44_512.tif	T-T86L202F	RE	DL6-2-23-3	LCA	Aipl1	F	fast	12	F	none	low	Large_Patterns	complete_onl_degeneration	high	Temporal	center	Right	Superior	0	232	232	232	175	full_degeneration	no_focal_abarant structure	focal lesion
DL6-26-22-3_T-T36R212E_OCT_Image_LE_Line-2022-12-12-09-23-46_512	0.224852	0.135293	0	0	0	0	0	0.3	0.214538	0.296925	0.217553	0.174457	1427	Yes	T-T36R212E_LE	Center_Inferior	Center_Inferior	T-T36R212E_LE_Center_Inferior	160.262	Yes	DL6-26-22-3_T-T36R212E_OCT_Image_LE_Line-2022-12-12-09-23-46	/local_home/local_scratch/ashirini/projects/dyer/Danielle/OCT_batch10_Aug19_2025/output/PipelineProcessed/OCT_crops_segmented/DL6-26-22-3_T-T36R212E_OCT_Image_LE_Line-2022-12-12-09-23-46_512.tif	T-T36R212E	LE	DL6-26-22-3	LCA	Aipl1	F	fast	9	E	none	low	Large_Patterns	complete_onl_degeneration	high	Center	center	Center	Inferior	0	78	-78	-140	74	full_degeneration	focal_complete_RPE_loss	focal lesion
DL6-2-23-3_P-T76R306F_OCT_Image_RE_Line-2023-01-25-16-25-14_256	0.102822	0.123398	0.181818	0	0	0	0	0.3	0.208711	0.178532	0.124925	0.0453798	1428	Yes	P-T76R306F_RE	Center_Inferior	Center_Inferior	P-T76R306F_RE_Center_Inferior	250.344	Yes	DL6-2-23-3_P-T76R306F_OCT_Image_RE_Line-2023-01-25-16-25-14	/local_home/local_scratch/ashirini/projects/dyer/Danielle/OCT_batch10_Aug19_2025/output/PipelineProcessed/OCT_crops_segmented/DL6-2-23-3_P-T76R306F_OCT_Image_RE_Line-2023-01-25-16-25-14_256.tif	P-T76R306F	RE	DL6-2-23-3	LCA	Cep290	F	fast	12	F	none	low	Large_Patterns	complete_onl_degeneration	high	Center	left	Center	Inferior	0	56	56	-244	176	full_degeneration	focal_uneven_RPE	focal lesion
DL6-1-23-3_T-T25R263E_OCT_Image_LE_Line-2023-01-09-09-51-32_256	0.224852	0.192259	0.0909091	0	0	0	0	0.4	0.196933	0.187757	0.156383	0.0994071	1429	Yes	T-T25R263E_LE	Right_Inferior	Nasal_Inferior	T-T25R263E_LE_Right_Inferior	301.081	Yes	DL6-1-23-3_T-T25R263E_OCT_Image_LE_Line-2023-01-09-09-51-32	/local_home/local_scratch/ashirini/projects/dyer/Danielle/OCT_batch10_Aug19_2025/output/PipelineProcessed/OCT_crops_segmented/DL6-1-23-3_T-T25R263E_OCT_Image_LE_Line-2023-01-09-09-51-32_256.tif	T-T25R263E	LE	DL6-1-23-3	LCA	Aipl1	M	fast	9	E	none	low	Large_Patterns	complete_onl_degeneration	high	Nasal	left	Right	Inferior	0	175	-175	-245	184	full_degeneration	no_focal_abarant structure	focal lesion
DL6-18-22-3_P-T52R337C_OCT_Image_RE_Line-2022-08-08-10-53-15_256	0.224852	0.2281	0.181818	0	0	0	0	0.4	0.161114	0.172476	0.0961998	0.0994071	1430	Yes	P-T52R337C_RE	Center_Superior	Center_Superior	P-T52R337C_RE_Center_Superior	169.941	Yes	DL6-18-22-3_P-T52R337C_OCT_Image_RE_Line-2022-08-08-10-53-15	/local_home/local_scratch/ashirini/projects/dyer/Danielle/OCT_batch10_Aug19_2025/output/PipelineProcessed/OCT_crops_segmented/DL6-18-22-3_P-T52R337C_OCT_Image_RE_Line-2022-08-08-10-53-15_256.tif	P-T52R337C	RE	DL6-18-22-3	LCA	Cep290	F	fast	3	C	none	low	translucency	severe_onl_degeneration	high	Center	left	Center	Superior	2906	76	76	152	87	full_degeneration	no_focal_abarant structure	focal lesion
DL6-18-22-3_T-T71L285C_OCT_Image_RE_Line-2022-08-10-17-14-33_256	0.295805	0.221419	0.272727	0.0408212	0.213193	0	0	0.5	0.226891	0.234583	0.263591	0.324555	1431	Yes	T-T71L285C_RE	Right_Superior	Temporal_Superior	T-T71L285C_RE_Right_Superior	280.927	Yes	DL6-18-22-3_T-T71L285C_OCT_Image_RE_Line-2022-08-10-17-14-33	/local_home/local_scratch/ashirini/projects/dyer/Danielle/OCT_batch10_Aug19_2025/output/PipelineProcessed/OCT_crops_segmented/DL6-18-22-3_T-T71L285C_OCT_Image_RE_Line-2022-08-10-17-14-33_256.tif	T-T71L285C	RE	DL6-18-22-3	LCA	Aipl1	M	fast	3	C	none	low	Large_Patterns	complete_onl_degeneration	high	Temporal	left	Right	Superior	0	182	182	214	154	full_degeneration	focal_RPE_break	focal lesion
DL6-18-22-3_T-T78L233C_OCT_Image_RE_Line-2022-08-09-09-52-35_256	0.259394	0.131458	0.272727	0	0	0	0	0.4	0.0958504	0.130451	0.328137	0.286042	1432	Yes	T-T78L233C_RE	Right_Inferior	Temporal_Inferior	T-T78L233C_RE_Right_Inferior	292.535	Yes	DL6-18-22-3_T-T78L233C_OCT_Image_RE_Line-2022-08-09-09-52-35	/local_home/local_scratch/ashirini/projects/dyer/Danielle/OCT_batch10_Aug19_2025/output/PipelineProcessed/OCT_crops_segmented/DL6-18-22-3_T-T78L233C_OCT_Image_RE_Line-2022-08-09-09-52-35_256.tif	T-T78L233C	RE	DL6-18-22-3	LCA	Aipl1	F	fast	3	C	none	low	Large_Patterns	complete_onl_degeneration	high	Temporal	left	Right	Inferior	0	136	136	-259	201	full_degeneration	focal_uneven_RPE	focal lesion
DL6-1-23-3_T-T25R263E_OCT_Image_LE_Line-2023-01-09-09-51-32_512	0.295805	0.191805	0.272727	0	0	0	0	0.5	0.179579	0.187757	0.330833	0.174457	1433	Yes	T-T25R263E_LE	Center_Inferior	Center_Inferior	T-T25R263E_LE_Center_Inferior	254.531	Yes	DL6-1-23-3_T-T25R263E_OCT_Image_LE_Line-2023-01-09-09-51-32	/local_home/local_scratch/ashirini/projects/dyer/Danielle/OCT_batch10_Aug19_2025/output/PipelineProcessed/OCT_crops_segmented/DL6-1-23-3_T-T25R263E_OCT_Image_LE_Line-2023-01-09-09-51-32_512.tif	T-T25R263E	LE	DL6-1-23-3	LCA	Aipl1	M	fast	9	E	none	low	Large_Patterns	complete_onl_degeneration	high	Center	center	Center	Inferior	0	-69	69	-245	184	full_degeneration	focal_uneven_RPE	focal lesion
DL6-18-22-3_T-T78L233C_OCT_Image_RE_Line-2022-08-09-09-44-27_256	0.295805	0.190656	0.363636	0	0	0	0	0.4	0.155085	0.187757	0.224198	0.2206	1434	Yes	T-T78L233C_RE	Right_Superior	Temporal_Superior	T-T78L233C_RE_Right_Superior	300.017	Yes	DL6-18-22-3_T-T78L233C_OCT_Image_RE_Line-2022-08-09-09-44-27	/local_home/local_scratch/ashirini/projects/dyer/Danielle/OCT_batch10_Aug19_2025/output/PipelineProcessed/OCT_crops_segmented/DL6-18-22-3_T-T78L233C_OCT_Image_RE_Line-2022-08-09-09-44-27_256.tif	T-T78L233C	RE	DL6-18-22-3	LCA	Aipl1	F	fast	3	C	none	low	Large_Patterns	complete_onl_degeneration	medium	Temporal	left	Right	Superior	0	233	233	189	127	full_degeneration	focal_uneven_RPE	focal lesion
DL6-24-22-3_T-T59L278D_OCT_Image_LE_Line-2022-11-15-09-10-20_256	0.224852	0.0857146	0.181818	0	0	0	0	0.6	0.314782	0.460677	0.233627	0.174457	1435	Yes	T-T59L278D_LE	Right_Superior	Nasal_Superior	T-T59L278D_LE_Right_Superior	253.823	Yes	DL6-24-22-3_T-T59L278D_OCT_Image_LE_Line-2022-11-15-09-10-20	/local_home/local_scratch/ashirini/projects/dyer/Danielle/OCT_batch10_Aug19_2025/output/PipelineProcessed/OCT_crops_segmented/DL6-24-22-3_T-T59L278D_OCT_Image_LE_Line-2022-11-15-09-10-20_256.tif	T-T59L278D	LE	DL6-24-22-3	LCA	Aipl1	M	fast	6	D	none	low	Large_Patterns	complete_onl_degeneration	high	Nasal	left	Right	Superior	0	155	-155	201	139	full_degeneration	focal_RPE_break	focal lesion
DL6-1-23-3_T-T25R263E_OCT_Image_RE_Line-2023-01-09-09-57-26_256	0.366758	0.129632	0.181818	0	0	0	0	0.6	0.192619	0.242341	0.21867	0.225148	1436	Yes	T-T25R263E_RE	Right_Superior	Temporal_Superior	T-T25R263E_RE_Right_Superior	239.76	Yes	DL6-1-23-3_T-T25R263E_OCT_Image_RE_Line-2023-01-09-09-57-26	/local_home/local_scratch/ashirini/projects/dyer/Danielle/OCT_batch10_Aug19_2025/output/PipelineProcessed/OCT_crops_segmented/DL6-1-23-3_T-T25R263E_OCT_Image_RE_Line-2023-01-09-09-57-26_256.tif	T-T25R263E	RE	DL6-1-23-3	LCA	Aipl1	M	fast	9	E	none	low	Large_Patterns	complete_onl_degeneration	high	Temporal	left	Right	Superior	0	166	166	173	110	full_degeneration	focal_uneven_RPE	focal lesion
DL6-26-22-3_T-T36R212E_OCT_Image_RE_Line-2022-12-12-09-28-51_512	0.366758	0.171512	0	0	0	0	0	0.6	0.287314	0.322265	0.335646	0.249506	1437	Yes	T-T36R212E_RE	Left_Superior	Nasal_Superior	T-T36R212E_RE_Left_Superior	198.977	Yes	DL6-26-22-3_T-T36R212E_OCT_Image_RE_Line-2022-12-12-09-28-51	/local_home/local_scratch/ashirini/projects/dyer/Danielle/OCT_batch10_Aug19_2025/output/PipelineProcessed/OCT_crops_segmented/DL6-26-22-3_T-T36R212E_OCT_Image_RE_Line-2022-12-12-09-28-51_512.tif	T-T36R212E	RE	DL6-26-22-3	LCA	Aipl1	F	fast	9	E	none	low	Large_Patterns	complete_onl_degeneration	medium	Nasal	center	Left	Superior	0	-126	-126	154	86	full_degeneration	RPE_infiltrate	focal lesion
DL6-18-22-3_T-T71L285C_OCT_Image_LE_Line-2022-08-09-09-28-11_768	0.366758	0.137718	0.272727	0	0	0	0	0.7	0.286616	0.28663	0.293968	0.324555	1438	Yes	T-T71L285C_LE	Left_Inferior	Temporal_Inferior	T-T71L285C_LE_Left_Inferior	362.178	Yes	DL6-18-22-3_T-T71L285C_OCT_Image_LE_Line-2022-08-09-09-28-11	/local_home/local_scratch/ashirini/projects/dyer/Danielle/OCT_batch10_Aug19_2025/output/PipelineProcessed/OCT_crops_segmented/DL6-18-22-3_T-T71L285C_OCT_Image_LE_Line-2022-08-09-09-28-11_768.tif	T-T71L285C	LE	DL6-18-22-3	LCA	Aipl1	M	fast	3	C	none	low	Large_Patterns	complete_onl_degeneration	high	Temporal	right	Left	Inferior	0	-273	273	-238	175	full_degeneration	focal_uneven_RPE	focal lesion
DL6-18-22-3_P-T63L380C_OCT_Image_LE_Line-2022-08-08-10-16-57_512	0.192498	0.231429	0.272727	0	0	0	0	0.7	0.262269	0.241586	0.268508	0.290333	1439	Yes	P-T63L380C_LE	Center_Superior	Center_Superior	P-T63L380C_LE_Center_Superior	144.544	Yes	DL6-18-22-3_P-T63L380C_OCT_Image_LE_Line-2022-08-08-10-16-57	/local_home/local_scratch/ashirini/projects/dyer/Danielle/OCT_batch10_Aug19_2025/output/PipelineProcessed/OCT_crops_segmented/DL6-18-22-3_P-T63L380C_OCT_Image_LE_Line-2022-08-08-10-16-57_512.tif	P-T63L380C	LE	DL6-18-22-3	LCA	Cep290	M	fast	3	C	none	low	translucency	severe_onl_degeneration	high	Center	center	Center	Superior	0	27	-27	142	83	full_degeneration	focal_complete_RPE_loss	focal lesion
DL6-22-22-3_T-T56L223D_OCT_Image_LE_Line-2022-10-17-09-07-14_256	0.285081	0.162175	0.363636	0	0	0	0	0.8	0.228068	0.229407	0.234511	0.238163	1440	Yes	T-T56L223D_LE	Right_Optic_nerve	Nasal_Optic_nerve	T-T56L223D_LE_Right_Optic_nerve	248.073	Yes	DL6-22-22-3_T-T56L223D_OCT_Image_LE_Line-2022-10-17-09-07-14	/local_home/local_scratch/ashirini/projects/dyer/Danielle/OCT_batch10_Aug19_2025/output/PipelineProcessed/OCT_crops_segmented/DL6-22-22-3_T-T56L223D_OCT_Image_LE_Line-2022-10-17-09-07-14_256.tif	T-T56L223D	LE	DL6-22-22-3	LCA	Aipl1	F	fast	6	D	none	low	Large_Patterns	complete_onl_degeneration	high	Nasal	left	Right	Optic_nerve	0	248	-248	-6	0	full_degeneration	focal_complete_RPE_loss	focal lesion
DL6-23-22-3_P-T28R326D_OCT_Image_LE_Line-2022-10-31-09-28-34_768	0.416758	0.215025	0.363636	0	0	0	0	0.5	0.234963	0.384163	0.215397	0.152294	1441	Yes	P-T28R326D_LE	Center_Inferior	Center_Inferior	P-T28R326D_LE_Center_Inferior	269.631	Yes	DL6-23-22-3_P-T28R326D_OCT_Image_LE_Line-2022-10-31-09-28-34	/local_home/local_scratch/ashirini/projects/dyer/Danielle/OCT_batch10_Aug19_2025/output/PipelineProcessed/OCT_crops_segmented/DL6-23-22-3_P-T28R326D_OCT_Image_LE_Line-2022-10-31-09-28-34_768.tif	P-T28R326D	LE	DL6-23-22-3	LCA	Cep290	F	fast	6	D	none	low	Large_Patterns	complete_onl_degeneration	high	Center	right	Center	Inferior	0	-101	101	-250	195	full_degeneration	focal_uneven_RPE	focal lesion
DL6-24-22-3_T-T61R279D_OCT_Image_RE_Line-2022-11-15-09-26-06_256	0.366758	0.240292	0.363636	0	0	0	0	0.5	0.236437	0.296925	0.288362	0.324555	1442	Yes	T-T61R279D_RE	Center_Superior	Center_Superior	T-T61R279D_RE_Center_Superior	158.221	Yes	DL6-24-22-3_T-T61R279D_OCT_Image_RE_Line-2022-11-15-09-26-06	/local_home/local_scratch/ashirini/projects/dyer/Danielle/OCT_batch10_Aug19_2025/output/PipelineProcessed/OCT_crops_segmented/DL6-24-22-3_T-T61R279D_OCT_Image_RE_Line-2022-11-15-09-26-06_256.tif	T-T61R279D	RE	DL6-24-22-3	LCA	Aipl1	M	fast	6	D	none	low	Large_Patterns	complete_onl_degeneration	high	Center	left	Center	Superior	0	97	97	125	62	full_degeneration	RPE_infiltrate	focal lesion
