## Supplemental Table 3 for "Crop-OCT: a Fully Integrated Imageomics Pipeline to Identify Regional and Focal Retinopathy in Murine Models" (part 2 of 2)

### Sheet: Heatmap_clustered_OCT_F4E (continued)
Table S3: Subset of feature data for heirarchical clustering in Figure 4E.
DL6-4-23-3_P-T89L356F_OCT_Image_LE_Line-2023-03-29-14-48-43_768	0.463914	0	0.363636	0.000473747	0.0657109	1	0	0.1	0.25854	0.307735	0.597653	0.727519	1443	Yes	P-T89L356F_LE	Left_Inferior	Temporal_Inferior	P-T89L356F_LE_Left_Inferior	338.053	Yes	DL6-4-23-3_P-T89L356F_OCT_Image_LE_Line-2023-03-29-14-48-43	/local_home/local_scratch/ashirini/projects/dyer/Danielle/OCT_batch10_Aug19_2025/output/PipelineProcessed/OCT_crops_segmented/DL6-4-23-3_P-T89L356F_OCT_Image_LE_Line-2023-03-29-14-48-43_768.tif	P-T89L356F	LE	DL6-4-23-3	LCA	Cep290	M	fast	12	F	none	low	Large_Patterns	complete_onl_degeneration	high	Temporal	right	Left	Inferior	0	-274	274	-198	135	fail_segmentation	no_focal_abarant structure	focal lesion
DL6-2-23-3_T-T81L254F_OCT_Image_RE_Line-2023-01-25-17-05-43_256	0.641065	0.123543	0.363636	0	0	0.555556	0	0	0.565118	0.42202	0.686832	0.614701	1444	Yes	T-T81L254F_RE	Right_Optic_nerve	Temporal_Optic_nerve	T-T81L254F_RE_Right_Optic_nerve	256.727	Yes	DL6-2-23-3_T-T81L254F_OCT_Image_RE_Line-2023-01-25-17-05-43	/local_home/local_scratch/ashirini/projects/dyer/Danielle/OCT_batch10_Aug19_2025/output/PipelineProcessed/OCT_crops_segmented/DL6-2-23-3_T-T81L254F_OCT_Image_RE_Line-2023-01-25-17-05-43_256.tif	T-T81L254F	RE	DL6-2-23-3	LCA	Aipl1	M	fast	12	F	none	low	Large_Patterns	complete_onl_degeneration	high	Temporal	left	Right	Optic_nerve	0	247	247	-70	10	full_degeneration	RPE_infiltrate	focal lesion
DL6-22-22-3_T-T54R222D_OCT_Image_LE_Line-2022-10-17-08-54-28_256	0.43771	0.100425	0.363636	0.0071062	0.111786	0.555556	0	0.2	0.503858	0.577091	0.792016	0.699802	1445	Yes	T-T54R222D_LE	Center_Inferior	Center_Inferior	T-T54R222D_LE_Center_Inferior	223.618	Yes	DL6-22-22-3_T-T54R222D_OCT_Image_LE_Line-2022-10-17-08-54-28	/local_home/local_scratch/ashirini/projects/dyer/Danielle/OCT_batch10_Aug19_2025/output/PipelineProcessed/OCT_crops_segmented/DL6-22-22-3_T-T54R222D_OCT_Image_LE_Line-2022-10-17-08-54-28_256.tif	T-T54R222D	LE	DL6-22-22-3	LCA	Aipl1	F	fast	6	D	none	low	Large_Patterns	complete_onl_degeneration	high	Center	left	Center	Inferior	0	102	-102	-199	140	fail_segmentation	no_focal_abarant structure	focal lesion
DL6-24-22-3_T-T59L278D_OCT_Image_LE_Line-2022-11-15-09-10-38_768	0.792474	0.192532	0.0909091	0.000789578	0.0657109	0.222222	0.333333	0.6	0.51032	0.431957	0.526451	1	1446	Yes	T-T59L278D_LE	Left_Optic_nerve	Temporal_Optic_nerve	T-T59L278D_LE_Left_Optic_nerve	350.287	Yes	DL6-24-22-3_T-T59L278D_OCT_Image_LE_Line-2022-11-15-09-10-38	/local_home/local_scratch/ashirini/projects/dyer/Danielle/OCT_batch10_Aug19_2025/output/PipelineProcessed/OCT_crops_segmented/DL6-24-22-3_T-T59L278D_OCT_Image_LE_Line-2022-11-15-09-10-38_768.tif	T-T59L278D	LE	DL6-24-22-3	LCA	Aipl1	M	fast	6	D	none	low	Large_Patterns	complete_onl_degeneration	high	Temporal	right	Left	Optic_nerve	0	-349	349	-30	0	full_degeneration	RPE_infiltrate	focal lesion
DL6-1-23-3_T-T25R263E_OCT_Image_RE_Line-2023-01-09-09-57-11_768	0.775662	0.054161	0.545455	0	0	0.333333	0	0.5	0.240188	0.441524	0.851184	0.757069	1447	Yes	T-T25R263E_RE	Left_Optic_nerve	Nasal_Optic_nerve	T-T25R263E_RE_Left_Optic_nerve	316.697	Yes	DL6-1-23-3_T-T25R263E_OCT_Image_RE_Line-2023-01-09-09-57-11	/local_home/local_scratch/ashirini/projects/dyer/Danielle/OCT_batch10_Aug19_2025/output/PipelineProcessed/OCT_crops_segmented/DL6-1-23-3_T-T25R263E_OCT_Image_RE_Line-2023-01-09-09-57-11_768.tif	T-T25R263E	RE	DL6-1-23-3	LCA	Aipl1	M	fast	9	E	none	low	Large_Patterns	complete_onl_degeneration	high	Nasal	right	Left	Optic_nerve	0	-316	-316	-21	0	full_degeneration	RPE_infiltrate	focal lesion
DL6-2-23-3_T-T81L254F_OCT_Image_LE_Line-2023-01-23-09-53-19_768	0.416758	0.0772207	0.363636	0	0	0.444444	0	0.4	0.36309	0.351509	0.732334	0.584874	1448	Yes	T-T81L254F_LE	Left_Inferior	Temporal_Inferior	T-T81L254F_LE_Left_Inferior	281.656	Yes	DL6-2-23-3_T-T81L254F_OCT_Image_LE_Line-2023-01-23-09-53-19	/local_home/local_scratch/ashirini/projects/dyer/Danielle/OCT_batch10_Aug19_2025/output/PipelineProcessed/OCT_crops_segmented/DL6-2-23-3_T-T81L254F_OCT_Image_LE_Line-2023-01-23-09-53-19_768.tif	T-T81L254F	LE	DL6-2-23-3	LCA	Aipl1	M	fast	12	F	none	low	Large_Patterns	complete_onl_degeneration	medium	Temporal	right	Left	Inferior	0	-191	191	-207	151	fail_segmentation	no_focal_abarant structure	focal lesion
DL6-2-23-3_T-T86L202F_OCT_Image_RE_Line-2023-01-25-16-48-13_512	0.641065	0.193856	0.272727	0	0	0	0	0.4	0.780612	0.896676	0.503745	0.614701	1449	Yes	T-T86L202F_RE	Left_Superior	Nasal_Superior	T-T86L202F_RE_Left_Superior	263.03	Yes	DL6-2-23-3_T-T86L202F_OCT_Image_RE_Line-2023-01-25-16-48-13	/local_home/local_scratch/ashirini/projects/dyer/Danielle/OCT_batch10_Aug19_2025/output/PipelineProcessed/OCT_crops_segmented/DL6-2-23-3_T-T86L202F_OCT_Image_RE_Line-2023-01-25-16-48-13_512.tif	T-T86L202F	RE	DL6-2-23-3	LCA	Aipl1	F	fast	12	F	none	low	Large_Patterns	complete_onl_degeneration	medium	Nasal	center	Left	Superior	0	-199	-199	172	109	full_degeneration	RPE_infiltrate	focal lesion
DL6-2-23-3_P-T76R306F_OCT_Image_LE_Line-2023-01-23-09-33-45_512	0.43771	0.133791	0.636364	0.0076589	0.131422	0	0	0.4	0.630332	0.645959	0.4767	0.474654	1450	Yes	P-T76R306F_LE	Center_Inferior	Center_Inferior	P-T76R306F_LE_Center_Inferior	258.132	Yes	DL6-2-23-3_P-T76R306F_OCT_Image_LE_Line-2023-01-23-09-33-45	/local_home/local_scratch/ashirini/projects/dyer/Danielle/OCT_batch10_Aug19_2025/output/PipelineProcessed/OCT_crops_segmented/DL6-2-23-3_P-T76R306F_OCT_Image_LE_Line-2023-01-23-09-33-45_512.tif	P-T76R306F	LE	DL6-2-23-3	LCA	Cep290	F	fast	12	F	none	low	Large_Patterns	complete_onl_degeneration	high	Center	center	Center	Inferior	0	-46	46	-254	199	full_degeneration	RPE_infiltrate	focal lesion
DL6-2-23-3_P-T76R306F_OCT_Image_RE_Line-2023-01-25-16-24-40_512	0.369976	0.225199	0.636364	0	0	0	0	0.5	0.559175	0.569845	0.730878	0.553108	1451	Yes	P-T76R306F_RE	Left_Superior	Nasal_Superior	P-T76R306F_RE_Left_Superior	247.881	Yes	DL6-2-23-3_P-T76R306F_OCT_Image_RE_Line-2023-01-25-16-24-40	/local_home/local_scratch/ashirini/projects/dyer/Danielle/OCT_batch10_Aug19_2025/output/PipelineProcessed/OCT_crops_segmented/DL6-2-23-3_P-T76R306F_OCT_Image_RE_Line-2023-01-25-16-24-40_512.tif	P-T76R306F	RE	DL6-2-23-3	LCA	Cep290	F	fast	12	F	none	low	Large_Patterns	complete_onl_degeneration	high	Nasal	center	Left	Superior	0	-191	-191	158	94	full_degeneration	focal_RPE_loss_with_round_accumulation	focal lesion
DL6-1-23-3_T-T27L264E_OCT_Image_LE_Line-2023-01-09-10-03-32_256	0.579616	0.108133	0.272727	0	0	0	0	0.2	0.403905	0.509856	0.693188	0.615514	1452	Yes	T-T27L264E_LE	Right_Superior	Nasal_Superior	T-T27L264E_LE_Right_Superior	360.069	Yes	DL6-1-23-3_T-T27L264E_OCT_Image_LE_Line-2023-01-09-10-03-32	/local_home/local_scratch/ashirini/projects/dyer/Danielle/OCT_batch10_Aug19_2025/output/PipelineProcessed/OCT_crops_segmented/DL6-1-23-3_T-T27L264E_OCT_Image_LE_Line-2023-01-09-10-03-32_256.tif	T-T27L264E	LE	DL6-1-23-3	LCA	Aipl1	M	fast	9	E	none	low	Large_Patterns	complete_onl_degeneration	high	Nasal	left	Right	Superior	0	325	-325	155	90	full_degeneration	RPE_infiltrate	focal lesion
DL6-1-23-3_T-T27L264E_OCT_Image_LE_Line-2023-01-09-10-03-48_768	0.511388	0.0605086	0.272727	0	0	0	0	0.4	0.424537	0.524626	0.623967	0.552586	1453	Yes	T-T27L264E_LE	Left_Optic_nerve	Temporal_Optic_nerve	T-T27L264E_LE_Left_Optic_nerve	170.329	Yes	DL6-1-23-3_T-T27L264E_OCT_Image_LE_Line-2023-01-09-10-03-48	/local_home/local_scratch/ashirini/projects/dyer/Danielle/OCT_batch10_Aug19_2025/output/PipelineProcessed/OCT_crops_segmented/DL6-1-23-3_T-T27L264E_OCT_Image_LE_Line-2023-01-09-10-03-48_768.tif	T-T27L264E	LE	DL6-1-23-3	LCA	Aipl1	M	fast	9	E	none	low	Large_Patterns	complete_onl_degeneration	high	Temporal	right	Left	Optic_nerve	0	-164	164	-46	0	full_degeneration	RPE_infiltrate	focal lesion
DL6-1-23-3_T-T27L264E_OCT_Image_RE_Line-2023-01-09-10-06-48_512	0.395263	0.165746	0.545455	0	0	0	0	0.4	0.452475	0.37952	0.466291	0.429756	1454	Yes	T-T27L264E_RE	Left_Inferior	Nasal_Inferior	T-T27L264E_RE_Left_Inferior	365.137	Yes	DL6-1-23-3_T-T27L264E_OCT_Image_RE_Line-2023-01-09-10-06-48	/local_home/local_scratch/ashirini/projects/dyer/Danielle/OCT_batch10_Aug19_2025/output/PipelineProcessed/OCT_crops_segmented/DL6-1-23-3_T-T27L264E_OCT_Image_RE_Line-2023-01-09-10-06-48_512.tif	T-T27L264E	RE	DL6-1-23-3	LCA	Aipl1	M	fast	9	E	none	low	Large_Patterns	complete_onl_degeneration	high	Nasal	center	Left	Inferior	0	-227	-227	-286	226	full_degeneration	focal_uneven_RPE	focal lesion
DL6-24-22-3_T-T59L278D_OCT_Image_RE_Line-2022-11-15-09-13-59_768	0.483766	0.1217	0.454545	0	0	0	0	0.5	0.44594	0.353326	0.588657	0.52337	1455	Yes	T-T59L278D_RE	Left_Optic_nerve	Nasal_Optic_nerve	T-T59L278D_RE_Left_Optic_nerve	361.454	Yes	DL6-24-22-3_T-T59L278D_OCT_Image_RE_Line-2022-11-15-09-13-59	/local_home/local_scratch/ashirini/projects/dyer/Danielle/OCT_batch10_Aug19_2025/output/PipelineProcessed/OCT_crops_segmented/DL6-24-22-3_T-T59L278D_OCT_Image_RE_Line-2022-11-15-09-13-59_768.tif	T-T59L278D	RE	DL6-24-22-3	LCA	Aipl1	M	fast	6	D	none	low	Large_Patterns	complete_onl_degeneration	high	Nasal	right	Left	Optic_nerve	0	-355	-355	-68	0	full_degeneration	focal_uneven_RPE	focal lesion
DL6-24-22-3_T-T59L278D_OCT_Image_LE_Line-2022-11-15-09-10-54_256	0.574535	0.122907	0.545455	0	0	0.222222	0	0.2	0.353104	0.351509	0.657232	0.46928	1456	Yes	T-T59L278D_LE	Center_Inferior	Center_Inferior	T-T59L278D_LE_Center_Inferior	314.084	Yes	DL6-24-22-3_T-T59L278D_OCT_Image_LE_Line-2022-11-15-09-10-54	/local_home/local_scratch/ashirini/projects/dyer/Danielle/OCT_batch10_Aug19_2025/output/PipelineProcessed/OCT_crops_segmented/DL6-24-22-3_T-T59L278D_OCT_Image_LE_Line-2022-11-15-09-10-54_256.tif	T-T59L278D	LE	DL6-24-22-3	LCA	Aipl1	M	fast	6	D	none	low	Large_Patterns	complete_onl_degeneration	high	Center	left	Center	Inferior	0	93	-93	-300	235	full_degeneration	no_focal_abarant structure	focal lesion
DL6-26-22-3_T-T36R212E_OCT_Image_RE_Line-2022-12-12-09-28-51_256	0.532905	0.175842	0.454545	0	0	0.111111	0	0.1	0.377523	0.407662	0.515126	0.500296	1457	Yes	T-T36R212E_RE	Center_Superior	Center_Superior	T-T36R212E_RE_Center_Superior	194.01	Yes	DL6-26-22-3_T-T36R212E_OCT_Image_RE_Line-2022-12-12-09-28-51	/local_home/local_scratch/ashirini/projects/dyer/Danielle/OCT_batch10_Aug19_2025/output/PipelineProcessed/OCT_crops_segmented/DL6-26-22-3_T-T36R212E_OCT_Image_RE_Line-2022-12-12-09-28-51_256.tif	T-T36R212E	RE	DL6-26-22-3	LCA	Aipl1	F	fast	9	E	none	low	Large_Patterns	complete_onl_degeneration	medium	Center	left	Center	Superior	0	118	118	154	86	full_degeneration	RPE_infiltrate	focal lesion
DL6-12-23-3_R-T30ExF_OCT_Image_LE_Line-2023-11-02-10-45-13_768	0.295805	0.34697	0	0.00615871	0.0947171	0.555556	0	0.8	0.988201	1	0.116351	0.174457	1458	Yes	R-T30ExF_LE	Left_Inferior	Temporal_Inferior	R-T30ExF_LE_Left_Inferior	207.889	Yes	DL6-12-23-3_R-T30ExF_OCT_Image_LE_Line-2023-11-02-10-45-13	/local_home/local_scratch/ashirini/projects/dyer/Danielle/OCT_batch10_Aug19_2025/output/PipelineProcessed/OCT_crops_segmented/DL6-12-23-3_R-T30ExF_OCT_Image_LE_Line-2023-11-02-10-45-13_768.tif	R-T30ExF	LE	DL6-12-23-3	AMD	Tsc	F	medium	12	F	none	low	Medium_Patterns	severe_onl_degeneration	high	Temporal	right	Left	Inferior	0	-147	147	-147	90	fail_segmentation	no_focal_abarant structure	focal lesion
DL6-22-22-3_T-T56L223D_OCT_Image_RE_Line-2022-10-17-09-11-53_512	0.1539	0.389385	0	0	0	0.666667	0	0.4	0.790349	0.798815	0.230443	0.20406	1459	Yes	T-T56L223D_RE	Left_Optic_nerve	Nasal_Optic_nerve	T-T56L223D_RE_Left_Optic_nerve	146.891	Yes	DL6-22-22-3_T-T56L223D_OCT_Image_RE_Line-2022-10-17-09-11-53	/local_home/local_scratch/ashirini/projects/dyer/Danielle/OCT_batch10_Aug19_2025/output/PipelineProcessed/OCT_crops_segmented/DL6-22-22-3_T-T56L223D_OCT_Image_RE_Line-2022-10-17-09-11-53_512.tif	T-T56L223D	RE	DL6-22-22-3	LCA	Aipl1	F	fast	6	D	none	low	Large_Patterns	complete_onl_degeneration	high	Nasal	center	Left	Optic_nerve	0	-144	-144	-29	0	optic_nerve	no_focal_abarant structure	focal lesion
DL6-22-22-3_T-T54R222D_OCT_Image_RE_Line-2022-10-17-09-00-13_512	0.295805	0.477725	0.181818	0	0	0.222222	0	0.6	0.680291	0.941173	0.33019	0.399605	1460	Yes	T-T54R222D_RE	Left_Optic_nerve	Nasal_Optic_nerve	T-T54R222D_RE_Left_Optic_nerve	141.598	Yes	DL6-22-22-3_T-T54R222D_OCT_Image_RE_Line-2022-10-17-09-00-13	/local_home/local_scratch/ashirini/projects/dyer/Danielle/OCT_batch10_Aug19_2025/output/PipelineProcessed/OCT_crops_segmented/DL6-22-22-3_T-T54R222D_OCT_Image_RE_Line-2022-10-17-09-00-13_512.tif	T-T54R222D	RE	DL6-22-22-3	LCA	Aipl1	F	fast	6	D	none	low	Large_Patterns	complete_onl_degeneration	high	Nasal	center	Left	Optic_nerve	0	-139	-139	-27	0	optic_nerve	no_focal_abarant structure	focal lesion
DL6-26-22-3_P-T98L315E_OCT_Image_LE_Line-2022-12-12-09-02-33_512	0.259394	0.368058	0.0909091	0.00734307	0.138417	0.222222	0	0.3	0.355365	0.842765	0.217145	0.148631	1461	Yes	P-T98L315E_LE	Left_Optic_nerve	Temporal_Optic_nerve	P-T98L315E_LE_Left_Optic_nerve	166.784	Yes	DL6-26-22-3_P-T98L315E_OCT_Image_LE_Line-2022-12-12-09-02-33	/local_home/local_scratch/ashirini/projects/dyer/Danielle/OCT_batch10_Aug19_2025/output/PipelineProcessed/OCT_crops_segmented/DL6-26-22-3_P-T98L315E_OCT_Image_LE_Line-2022-12-12-09-02-33_512.tif	P-T98L315E	LE	DL6-26-22-3	LCA	Cep290	F	fast	9	E	none	low	Large_Patterns	complete_onl_degeneration	high	Temporal	center	Left	Optic_nerve	0	-156	156	-59	0	optic_nerve	no_focal_abarant structure	focal lesion
DL6-18-22-3_T-T78L233C_OCT_Image_RE_Line-2022-08-09-09-53-12_512	0.196636	0.215417	0.0909091	0	0	0.111111	0	0.1	1	0.926324	0.471323	0.29471	1462	Yes	T-T78L233C_RE	Left_Optic_nerve	Nasal_Optic_nerve	T-T78L233C_RE_Left_Optic_nerve	139.14	Yes	DL6-18-22-3_T-T78L233C_OCT_Image_RE_Line-2022-08-09-09-53-12	/local_home/local_scratch/ashirini/projects/dyer/Danielle/OCT_batch10_Aug19_2025/output/PipelineProcessed/OCT_crops_segmented/DL6-18-22-3_T-T78L233C_OCT_Image_RE_Line-2022-08-09-09-53-12_512.tif	T-T78L233C	RE	DL6-18-22-3	LCA	Aipl1	F	fast	3	C	none	low	Large_Patterns	complete_onl_degeneration	high	Nasal	center	Left	Optic_nerve	0	-132	-132	-44	0	optic_nerve	no_focal_abarant structure	focal lesion
DL6-1-23-3_T-T25R263E_OCT_Image_RE_Line-2023-01-09-09-57-00_512	0.463914	0.168531	0.0909091	0	0	0	0	0.3	0.621235	0.842765	0.330254	0.398415	1463	Yes	T-T25R263E_RE	Center_Inferior	Center_Inferior	T-T25R263E_RE_Center_Inferior	227.772	Yes	DL6-1-23-3_T-T25R263E_OCT_Image_RE_Line-2023-01-09-09-57-00	/local_home/local_scratch/ashirini/projects/dyer/Danielle/OCT_batch10_Aug19_2025/output/PipelineProcessed/OCT_crops_segmented/DL6-1-23-3_T-T25R263E_OCT_Image_RE_Line-2023-01-09-09-57-00_512.tif	T-T25R263E	RE	DL6-1-23-3	LCA	Aipl1	M	fast	9	E	none	low	Large_Patterns	complete_onl_degeneration	high	Center	center	Center	Inferior	0	-66	-66	-218	159	full_degeneration	RPE_infiltrate	focal lesion
DL6-18-22-3_T-T57L281C_OCT_Image_RE_Line-2022-08-09-09-18-06_256	0.43771	0.214562	0.0909091	0.00884327	0.109469	0.111111	0	0.2	0.762135	0.724511	0.260568	0.324555	1464	Yes	T-T57L281C_RE	Right_Optic_nerve	Temporal_Optic_nerve	T-T57L281C_RE_Right_Optic_nerve	168.241	Yes	DL6-18-22-3_T-T57L281C_OCT_Image_RE_Line-2022-08-09-09-18-06	/local_home/local_scratch/ashirini/projects/dyer/Danielle/OCT_batch10_Aug19_2025/output/PipelineProcessed/OCT_crops_segmented/DL6-18-22-3_T-T57L281C_OCT_Image_RE_Line-2022-08-09-09-18-06_256.tif	T-T57L281C	RE	DL6-18-22-3	LCA	Aipl1	M	fast	3	C	none	low	Large_Patterns	complete_onl_degeneration	high	Temporal	left	Right	Optic_nerve	0	156	156	-63	12	full_degeneration	RPE_infiltrate	focal lesion
DL6-24-22-3_T-T61R279D_OCT_Image_RE_Line-2022-11-15-09-28-22_512	0.295805	0.361015	0.181818	0.063482	0.193998	0	0	0.2	0.64145	0.567403	0.333148	0.249506	1465	Yes	T-T61R279D_RE	Center_Inferior	Center_Inferior	T-T61R279D_RE_Center_Inferior	244.135	Yes	DL6-24-22-3_T-T61R279D_OCT_Image_RE_Line-2022-11-15-09-28-22	/local_home/local_scratch/ashirini/projects/dyer/Danielle/OCT_batch10_Aug19_2025/output/PipelineProcessed/OCT_crops_segmented/DL6-24-22-3_T-T61R279D_OCT_Image_RE_Line-2022-11-15-09-28-22_512.tif	T-T61R279D	RE	DL6-24-22-3	LCA	Aipl1	M	fast	6	D	none	low	Large_Patterns	complete_onl_degeneration	medium	Center	center	Center	Inferior	0	-39	-39	-241	182	full_degeneration	focal_RPE_with_round_accumulation	focal lesion
DL6-24-22-3_T-T59L278D_OCT_Image_RE_Line-2022-11-15-09-13-47_256	0.299344	0.210107	0	0	0	0	0	0.3	0.70187	0.569845	0.153533	0.10315	1466	Yes	T-T59L278D_RE	Right_Inferior	Temporal_Inferior	T-T59L278D_RE_Right_Inferior	302.318	Yes	DL6-24-22-3_T-T59L278D_OCT_Image_RE_Line-2022-11-15-09-13-47	/local_home/local_scratch/ashirini/projects/dyer/Danielle/OCT_batch10_Aug19_2025/output/PipelineProcessed/OCT_crops_segmented/DL6-24-22-3_T-T59L278D_OCT_Image_RE_Line-2022-11-15-09-13-47_256.tif	T-T59L278D	RE	DL6-24-22-3	LCA	Aipl1	M	fast	6	D	none	low	Large_Patterns	complete_onl_degeneration	high	Temporal	left	Right	Inferior	0	136	136	-270	206	full_degeneration	focal_uneven_RPE	focal lesion
DL6-4-23-3_P-T89L356F_OCT_Image_RE_Line-2023-03-28-10-38-14_256	0.295805	0.221228	0.0909091	0	0	0	0	0.4	0.745867	0.548859	0.231946	0.150099	1467	Yes	P-T89L356F_RE	Right_Superior	Temporal_Superior	P-T89L356F_RE_Right_Superior	343.804	Yes	DL6-4-23-3_P-T89L356F_OCT_Image_RE_Line-2023-03-28-10-38-14	/local_home/local_scratch/ashirini/projects/dyer/Danielle/OCT_batch10_Aug19_2025/output/PipelineProcessed/OCT_crops_segmented/DL6-4-23-3_P-T89L356F_OCT_Image_RE_Line-2023-03-28-10-38-14_256.tif	P-T89L356F	RE	DL6-4-23-3	LCA	Cep290	M	fast	12	F	none	low	Large_Patterns	complete_onl_degeneration	high	Temporal	left	Right	Superior	0	276	276	205	142	full_degeneration	focal_uneven_RPE	focal lesion
DL6-22-22-3_T-T54R222D_OCT_Image_LE_Line-2022-10-17-08-54-28_512	0.350462	0.178345	0.181818	0	0	0	0	0.3	0.613314	0.717784	0.167751	0.244956	1468	Yes	T-T54R222D_LE	Left_Inferior	Temporal_Inferior	T-T54R222D_LE_Left_Inferior	244.469	Yes	DL6-22-22-3_T-T54R222D_OCT_Image_LE_Line-2022-10-17-08-54-28	/local_home/local_scratch/ashirini/projects/dyer/Danielle/OCT_batch10_Aug19_2025/output/PipelineProcessed/OCT_crops_segmented/DL6-22-22-3_T-T54R222D_OCT_Image_LE_Line-2022-10-17-08-54-28_512.tif	T-T54R222D	LE	DL6-22-22-3	LCA	Aipl1	F	fast	6	D	none	low	Large_Patterns	complete_onl_degeneration	high	Temporal	center	Left	Inferior	0	-142	142	-199	140	full_degeneration	focal_uneven_RPE	focal lesion
DL6-1-23-3_T-T25R263E_OCT_Image_RE_Line-2023-01-09-09-57-00_256	0.295805	0.189028	0.0909091	0	0	0	0	0.2	0.723562	0.621953	0.262574	0.174457	1469	Yes	T-T25R263E_RE	Right_Inferior	Temporal_Inferior	T-T25R263E_RE_Right_Inferior	281.439	Yes	DL6-1-23-3_T-T25R263E_OCT_Image_RE_Line-2023-01-09-09-57-00	/local_home/local_scratch/ashirini/projects/dyer/Danielle/OCT_batch10_Aug19_2025/output/PipelineProcessed/OCT_crops_segmented/DL6-1-23-3_T-T25R263E_OCT_Image_RE_Line-2023-01-09-09-57-00_256.tif	T-T25R263E	RE	DL6-1-23-3	LCA	Aipl1	M	fast	9	E	none	low	Large_Patterns	complete_onl_degeneration	high	Temporal	left	Right	Inferior	0	178	178	-218	159	full_degeneration	focal_uneven_RPE	focal lesion
DL6-24-22-3_T-T59L278D_OCT_Image_RE_Line-2022-11-15-09-13-47_512	0.285081	0.174494	0.181818	0	0	0	0	0.2	0.69049	0.609139	0.20106	0.138756	1470	Yes	T-T59L278D_RE	Center_Inferior	Center_Inferior	T-T59L278D_RE_Center_Inferior	290.799	Yes	DL6-24-22-3_T-T59L278D_OCT_Image_RE_Line-2022-11-15-09-13-47	/local_home/local_scratch/ashirini/projects/dyer/Danielle/OCT_batch10_Aug19_2025/output/PipelineProcessed/OCT_crops_segmented/DL6-24-22-3_T-T59L278D_OCT_Image_RE_Line-2022-11-15-09-13-47_512.tif	T-T59L278D	RE	DL6-24-22-3	LCA	Aipl1	M	fast	6	D	none	low	Large_Patterns	complete_onl_degeneration	high	Center	center	Center	Inferior	0	-108	-108	-270	206	full_degeneration	focal_uneven_RPE	focal lesion
DL6-18-22-3_T-T57L281C_OCT_Image_LE_Line-2022-08-09-08-54-01_768	0.43771	0.285677	0.181818	0	0	0	0	0.5	0.425423	0.531188	0.205216	0.244172	1471	Yes	T-T57L281C_LE	Left_Inferior	Temporal_Inferior	T-T57L281C_LE_Left_Inferior	380.468	Yes	DL6-18-22-3_T-T57L281C_OCT_Image_LE_Line-2022-08-09-08-54-01	/local_home/local_scratch/ashirini/projects/dyer/Danielle/OCT_batch10_Aug19_2025/output/PipelineProcessed/OCT_crops_segmented/DL6-18-22-3_T-T57L281C_OCT_Image_LE_Line-2022-08-09-08-54-01_768.tif	T-T57L281C	LE	DL6-18-22-3	LCA	Aipl1	M	fast	3	C	none	low	Large_Patterns	complete_onl_degeneration	high	Temporal	right	Left	Inferior	0	-300	300	-234	176	fail_segmentation	no_focal_abarant structure	focal lesion
DL6-22-22-3_T-T56L223D_OCT_Image_LE_Line-2022-10-17-09-07-27_768	0.463914	0.225892	0.272727	0	0	0	0	0.5	0.469819	0.450833	0.42787	0.327915	1472	Yes	T-T56L223D_LE	Left_Inferior	Temporal_Inferior	T-T56L223D_LE_Left_Inferior	310.538	Yes	DL6-22-22-3_T-T56L223D_OCT_Image_LE_Line-2022-10-17-09-07-27	/local_home/local_scratch/ashirini/projects/dyer/Danielle/OCT_batch10_Aug19_2025/output/PipelineProcessed/OCT_crops_segmented/DL6-22-22-3_T-T56L223D_OCT_Image_LE_Line-2022-10-17-09-07-27_768.tif	T-T56L223D	LE	DL6-22-22-3	LCA	Aipl1	F	fast	6	D	none	low	Large_Patterns	complete_onl_degeneration	high	Temporal	right	Left	Inferior	0	-235	235	-203	150	full_degeneration	RPE_infiltrate	focal lesion
DL6-2-23-3_T-T86L202F_OCT_Image_LE_Line-2023-01-23-09-00-46_512	0.228782	0.267345	0.272727	0	0	0	0	0.6	0.64381	0.513164	0.252283	0.253663	1473	Yes	T-T86L202F_LE	Center_Superior	Center_Superior	T-T86L202F_LE_Center_Superior	179.769	Yes	DL6-2-23-3_T-T86L202F_OCT_Image_LE_Line-2023-01-23-09-00-46	/local_home/local_scratch/ashirini/projects/dyer/Danielle/OCT_batch10_Aug19_2025/output/PipelineProcessed/OCT_crops_segmented/DL6-2-23-3_T-T86L202F_OCT_Image_LE_Line-2023-01-23-09-00-46_512.tif	T-T86L202F	LE	DL6-2-23-3	LCA	Aipl1	F	fast	12	F	none	low	Large_Patterns	complete_onl_degeneration	high	Center	center	Center	Superior	0	-69	69	166	96	full_degeneration	RPE_infiltrate	focal lesion
DL6-26-22-3_P-T98L315E_OCT_Image_RE_Line-2022-12-12-09-05-48_768	0.350462	0.214795	0.454545	0.00536913	0.119474	0	0	0.7	0.638032	0.518303	0.297888	0.307319	1474	Yes	P-T98L315E_RE	Left_Inferior	Nasal_Inferior	P-T98L315E_RE_Left_Inferior	324.006	Yes	DL6-26-22-3_P-T98L315E_OCT_Image_RE_Line-2022-12-12-09-05-48	/local_home/local_scratch/ashirini/projects/dyer/Danielle/OCT_batch10_Aug19_2025/output/PipelineProcessed/OCT_crops_segmented/DL6-26-22-3_P-T98L315E_OCT_Image_RE_Line-2022-12-12-09-05-48_768.tif	P-T98L315E	RE	DL6-26-22-3	LCA	Cep290	F	fast	9	E	none	low	Large_Patterns	complete_onl_degeneration	high	Nasal	right	Left	Inferior	0	-236	-236	-222	159	full_degeneration	RPE_infiltrate	focal lesion
DL6-4-23-3_P-T87R355F_OCT_Image_LE_Line-2023-03-27-10-18-13_512	0.366758	0.189667	0.0909091	0	0	0	0	0.7	0.850577	0.624429	0.332315	0.399605	1475	Yes	P-T87R355F_LE	Center_Inferior	Center_Inferior	P-T87R355F_LE_Center_Inferior	272.209	Yes	DL6-4-23-3_P-T87R355F_OCT_Image_LE_Line-2023-03-27-10-18-13	/local_home/local_scratch/ashirini/projects/dyer/Danielle/OCT_batch10_Aug19_2025/output/PipelineProcessed/OCT_crops_segmented/DL6-4-23-3_P-T87R355F_OCT_Image_LE_Line-2023-03-27-10-18-13_512.tif	P-T87R355F	LE	DL6-4-23-3	LCA	Cep290	M	fast	12	F	none	low	Large_Patterns	complete_onl_degeneration	high	Center	center	Center	Inferior	0	53	-53	-267	211	full_degeneration	no_focal_abarant structure	focal lesion
DL6-2-23-3_T-T81L254F_OCT_Image_LE_Line-2023-01-25-17-00-34_512	0.224852	0.112129	0	0	0	0.111111	0	0.5	0.622677	0.515261	0.239588	0.174457	1476	Yes	T-T81L254F_LE	Right_Superior	Nasal_Superior	T-T81L254F_LE_Right_Superior	232.175	Yes	DL6-2-23-3_T-T81L254F_OCT_Image_LE_Line-2023-01-25-17-00-34	/local_home/local_scratch/ashirini/projects/dyer/Danielle/OCT_batch10_Aug19_2025/output/PipelineProcessed/OCT_crops_segmented/DL6-2-23-3_T-T81L254F_OCT_Image_LE_Line-2023-01-25-17-00-34_512.tif	T-T81L254F	LE	DL6-2-23-3	LCA	Aipl1	M	fast	12	F	none	low	Large_Patterns	complete_onl_degeneration	high	Nasal	center	Right	Superior	0	132	-132	191	135	full_degeneration	focal_uneven_RPE	focal lesion
DL6-22-22-3_T-T56L223D_OCT_Image_RE_Line-2022-10-17-09-12-08_256	0.316781	0.0875157	0.0909091	0.00363206	0.0947171	0.111111	0	0.5	0.722058	0.624429	0.357437	0.337503	1477	Yes	T-T56L223D_RE	Center_Superior	Center_Superior	T-T56L223D_RE_Center_Superior	200.025	Yes	DL6-22-22-3_T-T56L223D_OCT_Image_RE_Line-2022-10-17-09-12-08	/local_home/local_scratch/ashirini/projects/dyer/Danielle/OCT_batch10_Aug19_2025/output/PipelineProcessed/OCT_crops_segmented/DL6-22-22-3_T-T56L223D_OCT_Image_RE_Line-2022-10-17-09-12-08_256.tif	T-T56L223D	RE	DL6-22-22-3	LCA	Aipl1	F	fast	6	D	none	low	Large_Patterns	complete_onl_degeneration	high	Center	left	Center	Superior	0	107	107	169	107	full_degeneration	RPE_infiltrate	focal lesion
DL6-4-23-3_P-T87R355F_OCT_Image_RE_Line-2023-03-27-10-23-46_256	0.309856	0.208502	0	0	0	0	0	0.3	0.57946	0.406093	0.576145	0.339418	1478	Yes	P-T87R355F_RE	Center_Superior	Center_Superior	P-T87R355F_RE_Center_Superior	180.58	Yes	DL6-4-23-3_P-T87R355F_OCT_Image_RE_Line-2023-03-27-10-23-46	/local_home/local_scratch/ashirini/projects/dyer/Danielle/OCT_batch10_Aug19_2025/output/PipelineProcessed/OCT_crops_segmented/DL6-4-23-3_P-T87R355F_OCT_Image_RE_Line-2023-03-27-10-23-46_256.tif	P-T87R355F	RE	DL6-4-23-3	LCA	Cep290	M	fast	12	F	none	low	Large_Patterns	complete_onl_degeneration	high	Center	left	Center	Superior	0	55	55	172	113	full_degeneration	focal_complete_RPE_loss	focal lesion
DL6-24-22-3_T-T61R279D_OCT_Image_RE_Line-2022-11-15-09-27-39_512	0.295805	0.227238	0.272727	0.018634	0.130962	0	0	0.4	0.533749	0.485567	0.486595	0.456937	1479	Yes	T-T61R279D_RE	Left_Inferior	Nasal_Inferior	T-T61R279D_RE_Left_Inferior	257.783	Yes	DL6-24-22-3_T-T61R279D_OCT_Image_RE_Line-2022-11-15-09-27-39	/local_home/local_scratch/ashirini/projects/dyer/Danielle/OCT_batch10_Aug19_2025/output/PipelineProcessed/OCT_crops_segmented/DL6-24-22-3_T-T61R279D_OCT_Image_RE_Line-2022-11-15-09-27-39_512.tif	T-T61R279D	RE	DL6-24-22-3	LCA	Aipl1	M	fast	6	D	none	low	Large_Patterns	complete_onl_degeneration	high	Nasal	center	Left	Inferior	0	-124	-124	-226	161	full_degeneration	focal_RPE_with_round_accumulation	focal lesion
DL6-22-22-3_T-T56L223D_OCT_Image_LE_Line-2022-10-17-09-07-01_768	0.295805	0.156175	0.181818	0	0	0	0	0.6	0.469503	0.351509	0.520807	0.324555	1480	Yes	T-T56L223D_LE	Left_Superior	Temporal_Superior	T-T56L223D_LE_Left_Superior	314.803	Yes	DL6-22-22-3_T-T56L223D_OCT_Image_LE_Line-2022-10-17-09-07-01	/local_home/local_scratch/ashirini/projects/dyer/Danielle/OCT_batch10_Aug19_2025/output/PipelineProcessed/OCT_crops_segmented/DL6-22-22-3_T-T56L223D_OCT_Image_LE_Line-2022-10-17-09-07-01_768.tif	T-T56L223D	LE	DL6-22-22-3	LCA	Aipl1	F	fast	6	D	none	low	Large_Patterns	complete_onl_degeneration	high	Temporal	right	Left	Superior	0	-251	251	190	132	full_degeneration	focal_RPE_with_round_accumulation	focal lesion
DL6-24-22-3_P-T45R374D_OCT_Image_LE_Line-2022-11-15-09-43-35_768	0.295805	0.212666	0.181818	0	0	0	0	0.5	0.395073	0.499176	0.493689	0.324555	1481	Yes	P-T45R374D_LE	Left_Optic_nerve	Temporal_Optic_nerve	P-T45R374D_LE_Left_Optic_nerve	218.673	Yes	DL6-24-22-3_P-T45R374D_OCT_Image_LE_Line-2022-11-15-09-43-35	/local_home/local_scratch/ashirini/projects/dyer/Danielle/OCT_batch10_Aug19_2025/output/PipelineProcessed/OCT_crops_segmented/DL6-24-22-3_P-T45R374D_OCT_Image_LE_Line-2022-11-15-09-43-35_768.tif	P-T45R374D	LE	DL6-24-22-3	LCA	Cep290	M	fast	6	D	none	low	Large_Patterns	complete_onl_degeneration	high	Temporal	right	Left	Optic_nerve	0	-217	217	-27	0	full_degeneration	focal_complete_RPE_loss	focal lesion
DL6-26-22-3_P-T2L317E_OCT_Image_LE_Line-2022-12-12-09-14-57_512	0.228782	0.193433	0.0909091	0	0	0	0	0.4	0.463035	0.401933	0.437474	0.341588	1482	Yes	P-T2L317E_LE	Center_Superior	Center_Superior	P-T2L317E_LE_Center_Superior	236.546	Yes	DL6-26-22-3_P-T2L317E_OCT_Image_LE_Line-2022-12-12-09-14-57	/local_home/local_scratch/ashirini/projects/dyer/Danielle/OCT_batch10_Aug19_2025/output/PipelineProcessed/OCT_crops_segmented/DL6-26-22-3_P-T2L317E_OCT_Image_LE_Line-2022-12-12-09-14-57_512.tif	P-T2L317E	LE	DL6-26-22-3	LCA	Cep290	F	fast	9	E	none	low	Large_Patterns	complete_onl_degeneration	high	Center	center	Center	Superior	0	-73	73	225	163	full_degeneration	no_focal_abarant structure	focal lesion
DL6-2-23-3_T-T88R606F_OCT_Image_LE_Line-2023-01-23-09-09-49_256	0.299344	0.113979	0.0909091	0.00797473	0.0670386	0.444444	0	0.6	0.537847	0.540601	0.414945	0.553447	1483	Yes	T-T88R606F_LE	Right_Inferior	Nasal_Inferior	T-T88R606F_LE_Right_Inferior	354.261	Yes	DL6-2-23-3_T-T88R606F_OCT_Image_LE_Line-2023-01-23-09-09-49	/local_home/local_scratch/ashirini/projects/dyer/Danielle/OCT_batch10_Aug19_2025/output/PipelineProcessed/OCT_crops_segmented/DL6-2-23-3_T-T88R606F_OCT_Image_LE_Line-2023-01-23-09-09-49_256.tif	T-T88R606F	LE	DL6-2-23-3	LCA	Aipl1	F	fast	12	F	none	low	Large_Patterns	complete_onl_degeneration	high	Nasal	left	Right	Inferior	0	299	-299	-190	129	fail_segmentation	no_focal_abarant structure	focal lesion
DL6-22-22-3_T-T54R222D_OCT_Image_LE_Line-2022-10-17-08-54-51_512	0.309856	0.284814	0.181818	0	0	0.333333	0	0.4	0.536591	0.679013	0.602294	0.564566	1484	Yes	T-T54R222D_LE	Left_Optic_nerve	Temporal_Optic_nerve	T-T54R222D_LE_Left_Optic_nerve	137.015	Yes	DL6-22-22-3_T-T54R222D_OCT_Image_LE_Line-2022-10-17-08-54-51	/local_home/local_scratch/ashirini/projects/dyer/Danielle/OCT_batch10_Aug19_2025/output/PipelineProcessed/OCT_crops_segmented/DL6-22-22-3_T-T54R222D_OCT_Image_LE_Line-2022-10-17-08-54-51_512.tif	T-T54R222D	LE	DL6-22-22-3	LCA	Aipl1	F	fast	6	D	none	low	Large_Patterns	complete_onl_degeneration	high	Temporal	center	Left	Optic_nerve	0	-137	137	2	0	optic_nerve	no_focal_abarant structure	focal lesion
DL6-26-22-3_T-T22L209E_OCT_Image_LE_Line-2022-12-12-09-35-29_512	0.0829471	0.190796	0	0	0	0	0	0.1	0.629745	0.475015	0.168702	0.0994071	1485	Yes	T-T22L209E_LE	Left_Optic_nerve	Temporal_Optic_nerve	T-T22L209E_LE_Left_Optic_nerve	173.77	Yes	DL6-26-22-3_T-T22L209E_OCT_Image_LE_Line-2022-12-12-09-35-29	/local_home/local_scratch/ashirini/projects/dyer/Danielle/OCT_batch10_Aug19_2025/output/PipelineProcessed/OCT_crops_segmented/DL6-26-22-3_T-T22L209E_OCT_Image_LE_Line-2022-12-12-09-35-29_512.tif	T-T22L209E	LE	DL6-26-22-3	LCA	Aipl1	F	fast	9	E	none	low	Large_Patterns	complete_onl_degeneration	high	Temporal	center	Left	Optic_nerve	0	-170	170	-36	0	optic_nerve	no_focal_abarant structure	focal lesion
DL6-24-22-3_T-T59L278D_OCT_Image_LE_Line-2022-11-15-09-10-38_256	0.1539	0.124164	0	0	0	0	0	0	0.757659	0.569845	0.189857	0.139023	1486	Yes	T-T59L278D_LE	Right_Optic_nerve	Nasal_Optic_nerve	T-T59L278D_LE_Right_Optic_nerve	142.201	Yes	DL6-24-22-3_T-T59L278D_OCT_Image_LE_Line-2022-11-15-09-10-38	/local_home/local_scratch/ashirini/projects/dyer/Danielle/OCT_batch10_Aug19_2025/output/PipelineProcessed/OCT_crops_segmented/DL6-24-22-3_T-T59L278D_OCT_Image_LE_Line-2022-11-15-09-10-38_256.tif	T-T59L278D	LE	DL6-24-22-3	LCA	Aipl1	M	fast	6	D	none	low	Large_Patterns	complete_onl_degeneration	high	Nasal	left	Right	Optic_nerve	0	139	-139	-30	0	full_degeneration	focal_uneven_RPE	focal lesion
DL6-26-22-3_P-T2L317E_OCT_Image_LE_Line-2022-12-12-09-14-42_256	0.259394	0.175933	0.0909091	0	0	0	0	0	0.653763	0.515261	0.201558	0.210993	1487	Yes	P-T2L317E_LE	Right_Optic_nerve	Nasal_Optic_nerve	P-T2L317E_LE_Right_Optic_nerve	175.146	Yes	DL6-26-22-3_P-T2L317E_OCT_Image_LE_Line-2022-12-12-09-14-42	/local_home/local_scratch/ashirini/projects/dyer/Danielle/OCT_batch10_Aug19_2025/output/PipelineProcessed/OCT_crops_segmented/DL6-26-22-3_P-T2L317E_OCT_Image_LE_Line-2022-12-12-09-14-42_256.tif	P-T2L317E	LE	DL6-26-22-3	LCA	Cep290	F	fast	9	E	none	low	Large_Patterns	complete_onl_degeneration	high	Nasal	left	Right	Optic_nerve	0	174	-174	20	0	full_degeneration	focal_uneven_RPE	focal lesion
DL6-18-22-3_P-T54L338C_OCT_Image_RE_Line-2022-08-10-16-45-08_512	0.192498	0.211473	0.272727	0	0	0	0	0	0.566258	0.434104	0.121731	0.140234	1488	Yes	P-T54L338C_RE	Center_Superior	Center_Superior	P-T54L338C_RE_Center_Superior	179.413	Yes	DL6-18-22-3_P-T54L338C_OCT_Image_RE_Line-2022-08-10-16-45-08	/local_home/local_scratch/ashirini/projects/dyer/Danielle/OCT_batch10_Aug19_2025/output/PipelineProcessed/OCT_crops_segmented/DL6-18-22-3_P-T54L338C_OCT_Image_RE_Line-2022-08-10-16-45-08_512.tif	P-T54L338C	RE	DL6-18-22-3	LCA	Cep290	F	fast	3	C	none	low	translucency	severe_onl_degeneration	high	Center	center	Center	Superior	0	85	85	158	103	full_degeneration	no_focal_abarant structure	focal lesion
DL6-4-23-3_P-T89L356F_OCT_Image_LE_Line-2023-03-29-14-48-43_512	0.24043	0.222079	0.181818	0.00623766	0.125006	0	0	0.1	0.765755	0.548859	0.121999	0.115884	1489	Yes	P-T89L356F_LE	Center_Inferior	Center_Inferior	P-T89L356F_LE_Center_Inferior	200.26	Yes	DL6-4-23-3_P-T89L356F_OCT_Image_LE_Line-2023-03-29-14-48-43	/local_home/local_scratch/ashirini/projects/dyer/Danielle/OCT_batch10_Aug19_2025/output/PipelineProcessed/OCT_crops_segmented/DL6-4-23-3_P-T89L356F_OCT_Image_LE_Line-2023-03-29-14-48-43_512.tif	P-T89L356F	LE	DL6-4-23-3	LCA	Cep290	M	fast	12	F	none	low	Large_Patterns	complete_onl_degeneration	high	Center	center	Center	Inferior	0	-30	30	-198	135	full_degeneration	focal_complete_RPE_loss	focal lesion
DL6-2-23-3_P-T76R306F_OCT_Image_LE_Line-2023-01-23-09-33-57_768	0.158317	0.0227514	0.272727	0	0	0.111111	0	0.1	0.502956	0.406093	0.251818	0.254178	1490	Yes	P-T76R306F_LE	Left_Optic_nerve	Temporal_Optic_nerve	P-T76R306F_LE_Left_Optic_nerve	293.019	Yes	DL6-2-23-3_P-T76R306F_OCT_Image_LE_Line-2023-01-23-09-33-57	/local_home/local_scratch/ashirini/projects/dyer/Danielle/OCT_batch10_Aug19_2025/output/PipelineProcessed/OCT_crops_segmented/DL6-2-23-3_P-T76R306F_OCT_Image_LE_Line-2023-01-23-09-33-57_768.tif	P-T76R306F	LE	DL6-2-23-3	LCA	Cep290	F	fast	12	F	none	low	Large_Patterns	complete_onl_degeneration	high	Temporal	right	Left	Optic_nerve	0	-288	288	-54	0	full_degeneration	RPE_infiltrate	focal lesion
DL6-1-23-3_T-T27L264E_OCT_Image_RE_Line-2023-01-09-10-06-30_512	0.102822	0.0341459	0.0909091	0	0	0	0	0.1	0.46292	0.48949	0.169795	0.150032	1491	Yes	T-T27L264E_RE	Left_Optic_nerve	Nasal_Optic_nerve	T-T27L264E_RE_Left_Optic_nerve	241.81	Yes	DL6-1-23-3_T-T27L264E_OCT_Image_RE_Line-2023-01-09-10-06-30	/local_home/local_scratch/ashirini/projects/dyer/Danielle/OCT_batch10_Aug19_2025/output/PipelineProcessed/OCT_crops_segmented/DL6-1-23-3_T-T27L264E_OCT_Image_RE_Line-2023-01-09-10-06-30_512.tif	T-T27L264E	RE	DL6-1-23-3	LCA	Aipl1	M	fast	9	E	none	low	Large_Patterns	complete_onl_degeneration	high	Nasal	center	Left	Optic_nerve	0	-226	-226	-86	24	full_degeneration	focal_uneven_RPE	focal lesion
DL6-2-23-3_T-T81L254F_OCT_Image_LE_Line-2023-01-25-17-00-34_768	0.1539	0.095807	0.181818	0	0	0	0	0	0.505735	0.423441	0.178749	0.20406	1492	Yes	T-T81L254F_LE	Center_Superior	Center_Superior	T-T81L254F_LE_Center_Superior	221.416	Yes	DL6-2-23-3_T-T81L254F_OCT_Image_LE_Line-2023-01-25-17-00-34	/local_home/local_scratch/ashirini/projects/dyer/Danielle/OCT_batch10_Aug19_2025/output/PipelineProcessed/OCT_crops_segmented/DL6-2-23-3_T-T81L254F_OCT_Image_LE_Line-2023-01-25-17-00-34_768.tif	T-T81L254F	LE	DL6-2-23-3	LCA	Aipl1	M	fast	12	F	none	low	Large_Patterns	complete_onl_degeneration	high	Center	right	Center	Superior	0	-112	112	191	135	full_degeneration	no_focal_abarant structure	focal lesion
DL6-2-23-3_T-T79R253F_OCT_Image_LE_Line-2023-01-23-09-44-59_512	0.0879895	0.191987	0.0909091	0	0	0.222222	0	0.2	0.62698	0.567361	0.224891	0.329889	1493	Yes	T-T79R253F_LE	Left_Optic_nerve	Temporal_Optic_nerve	T-T79R253F_LE_Left_Optic_nerve	162.825	Yes	DL6-2-23-3_T-T79R253F_OCT_Image_LE_Line-2023-01-23-09-44-59	/local_home/local_scratch/ashirini/projects/dyer/Danielle/OCT_batch10_Aug19_2025/output/PipelineProcessed/OCT_crops_segmented/DL6-2-23-3_T-T79R253F_OCT_Image_LE_Line-2023-01-23-09-44-59_512.tif	T-T79R253F	LE	DL6-2-23-3	LCA	Aipl1	M	fast	12	F	none	low	Large_Patterns	complete_onl_degeneration	high	Temporal	center	Left	Optic_nerve	0	-144	144	-76	5	optic_nerve	no_focal_abarant structure	focal lesion
DL6-18-22-3_P-T54L338C_OCT_Image_RE_Line-2022-08-08-11-02-40_512	0.224852	0.181817	0	0	0	0	0	0.1	0.578074	0.543271	0.343415	0.214072	1494	Yes	P-T54L338C_RE	Left_Inferior	Nasal_Inferior	P-T54L338C_RE_Left_Inferior	265.377	Yes	DL6-18-22-3_P-T54L338C_OCT_Image_RE_Line-2022-08-08-11-02-40	/local_home/local_scratch/ashirini/projects/dyer/Danielle/OCT_batch10_Aug19_2025/output/PipelineProcessed/OCT_crops_segmented/DL6-18-22-3_P-T54L338C_OCT_Image_RE_Line-2022-08-08-11-02-40_512.tif	P-T54L338C	RE	DL6-18-22-3	LCA	Cep290	F	fast	3	C	none	low	translucency	severe_onl_degeneration	high	Nasal	center	Left	Inferior	0	-195	-195	-180	107	full_degeneration	focal_uneven_RPE	focal lesion
DL6-2-23-3_P-T82L311F_OCT_Image_RE_Line-2023-01-23-09-26-29_256	0.220898	0.103144	0	0	0	0	0	0.1	0.646464	0.528813	0.286881	0.245324	1495	Yes	P-T82L311F_RE	Right_Inferior	Temporal_Inferior	P-T82L311F_RE_Right_Inferior	290.083	Yes	DL6-2-23-3_P-T82L311F_OCT_Image_RE_Line-2023-01-23-09-26-29	/local_home/local_scratch/ashirini/projects/dyer/Danielle/OCT_batch10_Aug19_2025/output/PipelineProcessed/OCT_crops_segmented/DL6-2-23-3_P-T82L311F_OCT_Image_RE_Line-2023-01-23-09-26-29_256.tif	P-T82L311F	RE	DL6-2-23-3	LCA	Cep290	F	fast	12	F	none	low	Large_Patterns	complete_onl_degeneration	high	Temporal	left	Right	Inferior	0	198	198	-212	141	full_degeneration	focal_complete_RPE_loss	focal lesion
DL6-18-22-3_T-T78L233C_OCT_Image_LE_Line-2022-08-10-16-27-16_512	0.224852	0.145438	0.181818	0	0	0	0	0.1	0.525668	0.431433	0.327851	0.249506	1496	Yes	T-T78L233C_LE	Center_Inferior	Center_Inferior	T-T78L233C_LE_Center_Inferior	210.618	Yes	DL6-18-22-3_T-T78L233C_OCT_Image_LE_Line-2022-08-10-16-27-16	/local_home/local_scratch/ashirini/projects/dyer/Danielle/OCT_batch10_Aug19_2025/output/PipelineProcessed/OCT_crops_segmented/DL6-18-22-3_T-T78L233C_OCT_Image_LE_Line-2022-08-10-16-27-16_512.tif	T-T78L233C	LE	DL6-18-22-3	LCA	Aipl1	F	fast	3	C	none	low	Large_Patterns	complete_onl_degeneration	high	Center	center	Center	Inferior	0	-106	106	-182	123	full_degeneration	focal_uneven_RPE	focal lesion
DL6-26-22-3_P-T2L317E_OCT_Image_RE_Line-2022-12-12-09-18-52_768	0.158317	0.152229	0.181818	0	0	0	0	0.1	0.657036	0.536263	0.419751	0.267055	1497	Yes	P-T2L317E_RE	Left_Inferior	Nasal_Inferior	P-T2L317E_RE_Left_Inferior	277.627	Yes	DL6-26-22-3_P-T2L317E_OCT_Image_RE_Line-2022-12-12-09-18-52	/local_home/local_scratch/ashirini/projects/dyer/Danielle/OCT_batch10_Aug19_2025/output/PipelineProcessed/OCT_crops_segmented/DL6-26-22-3_P-T2L317E_OCT_Image_RE_Line-2022-12-12-09-18-52_768.tif	P-T2L317E	RE	DL6-26-22-3	LCA	Cep290	F	fast	9	E	none	low	Large_Patterns	complete_onl_degeneration	high	Nasal	right	Left	Inferior	0	-231	-231	-154	91	full_degeneration	focal_complete_RPE_loss	focal lesion
DL6-2-23-3_P-T76R306F_OCT_Image_RE_Line-2023-01-25-16-25-14_512	0.295805	0.17288	0.181818	0	0	0	0.333333	0	0.551934	0.636255	0.366607	0.549704	1498	Yes	P-T76R306F_RE	Left_Inferior	Nasal_Inferior	P-T76R306F_RE_Left_Inferior	308.026	Yes	DL6-2-23-3_P-T76R306F_OCT_Image_RE_Line-2023-01-25-16-25-14	/local_home/local_scratch/ashirini/projects/dyer/Danielle/OCT_batch10_Aug19_2025/output/PipelineProcessed/OCT_crops_segmented/DL6-2-23-3_P-T76R306F_OCT_Image_RE_Line-2023-01-25-16-25-14_512.tif	P-T76R306F	RE	DL6-2-23-3	LCA	Cep290	F	fast	12	F	none	low	Large_Patterns	complete_onl_degeneration	high	Nasal	center	Left	Inferior	0	-188	-188	-244	176	full_degeneration	RPE_infiltrate	focal lesion
DL6-22-22-3_T-T56L223D_OCT_Image_LE_Line-2022-10-17-09-07-27_256	0.158317	0.158654	0.0909091	0.0202132	0.11773	0	0.333333	0.1	0.565638	0.611495	0.221536	0.267055	1499	Yes	T-T56L223D_LE	Right_Inferior	Nasal_Inferior	T-T56L223D_LE_Right_Inferior	324.373	Yes	DL6-22-22-3_T-T56L223D_OCT_Image_LE_Line-2022-10-17-09-07-27	/local_home/local_scratch/ashirini/projects/dyer/Danielle/OCT_batch10_Aug19_2025/output/PipelineProcessed/OCT_crops_segmented/DL6-22-22-3_T-T56L223D_OCT_Image_LE_Line-2022-10-17-09-07-27_256.tif	T-T56L223D	LE	DL6-22-22-3	LCA	Aipl1	F	fast	6	D	none	low	Large_Patterns	complete_onl_degeneration	high	Nasal	left	Right	Inferior	0	253	-253	-203	150	full_degeneration	focal_complete_RPE_loss	focal lesion
DL6-18-22-3_P-T63L380C_OCT_Image_LE_Line-2022-08-08-10-16-39_256	0.224852	0.193517	0.0909091	0	0	0	0.333333	0.4	0.599867	0.430983	0.307184	0.324555	1500	Yes	P-T63L380C_LE	Right_Optic_nerve	Nasal_Optic_nerve	P-T63L380C_LE_Right_Optic_nerve	275.757	Yes	DL6-18-22-3_P-T63L380C_OCT_Image_LE_Line-2022-08-08-10-16-39	/local_home/local_scratch/ashirini/projects/dyer/Danielle/OCT_batch10_Aug19_2025/output/PipelineProcessed/OCT_crops_segmented/DL6-18-22-3_P-T63L380C_OCT_Image_LE_Line-2022-08-08-10-16-39_256.tif	P-T63L380C	LE	DL6-18-22-3	LCA	Cep290	M	fast	3	C	none	low	translucency	severe_onl_degeneration	high	Nasal	left	Right	Optic_nerve	0	271	-271	-51	0	full_degeneration	focal_RPE_break	focal lesion
DL6-18-22-3_T-T78L233C_OCT_Image_LE_Line-2022-08-10-16-27-16_256	0.350462	0.139664	0.454545	0	0	0	0.333333	0.3	0.571717	0.460677	0.374683	0.532467	1501	Yes	T-T78L233C_LE	Right_Inferior	Nasal_Inferior	T-T78L233C_LE_Right_Inferior	228.403	Yes	DL6-18-22-3_T-T78L233C_OCT_Image_LE_Line-2022-08-10-16-27-16	/local_home/local_scratch/ashirini/projects/dyer/Danielle/OCT_batch10_Aug19_2025/output/PipelineProcessed/OCT_crops_segmented/DL6-18-22-3_T-T78L233C_OCT_Image_LE_Line-2022-08-10-16-27-16_256.tif	T-T78L233C	LE	DL6-18-22-3	LCA	Aipl1	F	fast	3	C	none	low	Large_Patterns	complete_onl_degeneration	high	Nasal	left	Right	Inferior	0	138	-138	-182	123	full_degeneration	focal_uneven_RPE	focal lesion
DL6-24-22-3_T-T61R279D_OCT_Image_LE_Line-2022-11-15-09-22-23_768	0.43771	0.190076	0.272727	0	0	0	0	0.2	0.369179	0.481649	0.519953	0.399605	1502	Yes	T-T61R279D_LE	Center_Superior	Center_Superior	T-T61R279D_LE_Center_Superior	202.425	Yes	DL6-24-22-3_T-T61R279D_OCT_Image_LE_Line-2022-11-15-09-22-23	/local_home/local_scratch/ashirini/projects/dyer/Danielle/OCT_batch10_Aug19_2025/output/PipelineProcessed/OCT_crops_segmented/DL6-24-22-3_T-T61R279D_OCT_Image_LE_Line-2022-11-15-09-22-23_768.tif	T-T61R279D	LE	DL6-24-22-3	LCA	Aipl1	M	fast	6	D	none	low	Large_Patterns	complete_onl_degeneration	high	Center	right	Center	Superior	0	-100	100	176	116	full_degeneration	RPE_infiltrate	focal lesion
DL6-18-22-3_T-T71L285C_OCT_Image_RE_Line-2022-08-10-17-14-33_512	0.508663	0.208414	0.363636	0	0	0	0	0.2	0.424625	0.457279	0.373168	0.399605	1503	Yes	T-T71L285C_RE	Center_Superior	Center_Superior	T-T71L285C_RE_Center_Superior	222.8	Yes	DL6-18-22-3_T-T71L285C_OCT_Image_RE_Line-2022-08-10-17-14-33	/local_home/local_scratch/ashirini/projects/dyer/Danielle/OCT_batch10_Aug19_2025/output/PipelineProcessed/OCT_crops_segmented/DL6-18-22-3_T-T71L285C_OCT_Image_RE_Line-2022-08-10-17-14-33_512.tif	T-T71L285C	RE	DL6-18-22-3	LCA	Aipl1	M	fast	3	C	none	low	Large_Patterns	complete_onl_degeneration	high	Center	center	Center	Superior	0	-62	-62	214	154	full_degeneration	RPE_infiltrate	focal lesion
DL6-4-23-3_P-T89L356F_OCT_Image_RE_Line-2023-03-28-10-38-14_512	0.508663	0.220674	0.272727	0	0	0	0	0.2	0.438981	0.497878	0.361307	0.324555	1504	Yes	P-T89L356F_RE	Center_Superior	Center_Superior	P-T89L356F_RE_Center_Superior	207.483	Yes	DL6-4-23-3_P-T89L356F_OCT_Image_RE_Line-2023-03-28-10-38-14	/local_home/local_scratch/ashirini/projects/dyer/Danielle/OCT_batch10_Aug19_2025/output/PipelineProcessed/OCT_crops_segmented/DL6-4-23-3_P-T89L356F_OCT_Image_RE_Line-2023-03-28-10-38-14_512.tif	P-T89L356F	RE	DL6-4-23-3	LCA	Cep290	M	fast	12	F	none	low	Large_Patterns	complete_onl_degeneration	high	Center	center	Center	Superior	0	32	32	205	142	full_degeneration	RPE_infiltrate	focal lesion
DL6-4-23-3_P-T89L356F_OCT_Image_RE_Line-2023-03-28-10-37-50_512	0.366758	0.271194	0.181818	0	0	0	0	0.2	0.541787	0.482296	0.361161	0.262193	1505	Yes	P-T89L356F_RE	Center_Inferior	Center_Inferior	P-T89L356F_RE_Center_Inferior	219.313	Yes	DL6-4-23-3_P-T89L356F_OCT_Image_RE_Line-2023-03-28-10-37-50	/local_home/local_scratch/ashirini/projects/dyer/Danielle/OCT_batch10_Aug19_2025/output/PipelineProcessed/OCT_crops_segmented/DL6-4-23-3_P-T89L356F_OCT_Image_RE_Line-2023-03-28-10-37-50_512.tif	P-T89L356F	RE	DL6-4-23-3	LCA	Cep290	M	fast	12	F	none	low	Large_Patterns	complete_onl_degeneration	high	Center	center	Center	Inferior	0	83	83	-203	145	full_degeneration	focal_complete_RPE_loss	focal lesion
DL6-1-23-3_T-T25R263E_OCT_Image_LE_Line-2023-01-09-09-51-45_256	0.366758	0.110895	0.181818	0	0	0	0	0.1	0.464616	0.515261	0.374023	0.324555	1506	Yes	T-T25R263E_LE	Right_Optic_nerve	Nasal_Optic_nerve	T-T25R263E_LE_Right_Optic_nerve	176.46	Yes	DL6-1-23-3_T-T25R263E_OCT_Image_LE_Line-2023-01-09-09-51-45	/local_home/local_scratch/ashirini/projects/dyer/Danielle/OCT_batch10_Aug19_2025/output/PipelineProcessed/OCT_crops_segmented/DL6-1-23-3_T-T25R263E_OCT_Image_LE_Line-2023-01-09-09-51-45_256.tif	T-T25R263E	LE	DL6-1-23-3	LCA	Aipl1	M	fast	9	E	none	low	Large_Patterns	complete_onl_degeneration	high	Nasal	left	Right	Optic_nerve	0	167	-167	-57	0	full_degeneration	focal_RPE_with_round_accumulation	focal lesion
DL6-26-22-3_T-T22L209E_OCT_Image_LE_Line-2022-12-12-09-35-46_256	0.395263	0.144371	0.272727	0	0	0	0	0.2	0.485689	0.438673	0.30311	0.292344	1507	Yes	T-T22L209E_LE	Center_Superior	Center_Superior	T-T22L209E_LE_Center_Superior	174.542	Yes	DL6-26-22-3_T-T22L209E_OCT_Image_LE_Line-2022-12-12-09-35-46	/local_home/local_scratch/ashirini/projects/dyer/Danielle/OCT_batch10_Aug19_2025/output/PipelineProcessed/OCT_crops_segmented/DL6-26-22-3_T-T22L209E_OCT_Image_LE_Line-2022-12-12-09-35-46_256.tif	T-T22L209E	LE	DL6-26-22-3	LCA	Aipl1	F	fast	9	E	none	low	Large_Patterns	complete_onl_degeneration	high	Center	left	Center	Superior	0	72	-72	159	92	full_degeneration	RPE_infiltrate	focal lesion
DL6-18-22-3_T-T57L281C_OCT_Image_RE_Line-2022-08-09-09-18-22_768	0.551339	0.220988	0	0	0	0.111111	0	0.1	0.383137	0.569845	0.318871	0.369695	1508	Yes	T-T57L281C_RE	Left_Superior	Nasal_Superior	T-T57L281C_RE_Left_Superior	358.615	Yes	DL6-18-22-3_T-T57L281C_OCT_Image_RE_Line-2022-08-09-09-18-22	/local_home/local_scratch/ashirini/projects/dyer/Danielle/OCT_batch10_Aug19_2025/output/PipelineProcessed/OCT_crops_segmented/DL6-18-22-3_T-T57L281C_OCT_Image_RE_Line-2022-08-09-09-18-22_768.tif	T-T57L281C	RE	DL6-18-22-3	LCA	Aipl1	M	fast	3	C	none	low	Large_Patterns	complete_onl_degeneration	high	Nasal	right	Left	Superior	0	-331	-331	138	85	fail_segmentation	no_focal_abarant structure	focal lesion
DL6-2-23-3_T-T88R606F_OCT_Image_LE_Line-2023-01-23-09-09-22_256	0.43771	0.155097	0.181818	0	0	0.111111	0	0	0.288826	0.438673	0.349209	0.399605	1509	Yes	T-T88R606F_LE	Right_Superior	Nasal_Superior	T-T88R606F_LE_Right_Superior	370.482	Yes	DL6-2-23-3_T-T88R606F_OCT_Image_LE_Line-2023-01-23-09-09-22	/local_home/local_scratch/ashirini/projects/dyer/Danielle/OCT_batch10_Aug19_2025/output/PipelineProcessed/OCT_crops_segmented/DL6-2-23-3_T-T88R606F_OCT_Image_LE_Line-2023-01-23-09-09-22_256.tif	T-T88R606F	LE	DL6-2-23-3	LCA	Aipl1	F	fast	12	F	none	low	Large_Patterns	complete_onl_degeneration	high	Nasal	left	Right	Superior	0	301	-301	216	153	full_degeneration	RPE_infiltrate	focal lesion
DL6-18-22-3_T-T88R239C_OCT_Image_RE_Line-2022-08-09-10-23-55_512	0.43771	0.194562	0.181818	0	0	0	0	0	0.467616	0.406093	0.402683	0.399605	1510	Yes	T-T88R239C_RE	Right_Inferior	Temporal_Inferior	T-T88R239C_RE_Right_Inferior	306.726	Yes	DL6-18-22-3_T-T88R239C_OCT_Image_RE_Line-2022-08-09-10-23-55	/local_home/local_scratch/ashirini/projects/dyer/Danielle/OCT_batch10_Aug19_2025/output/PipelineProcessed/OCT_crops_segmented/DL6-18-22-3_T-T88R239C_OCT_Image_RE_Line-2022-08-09-10-23-55_512.tif	T-T88R239C	RE	DL6-18-22-3	LCA	Aipl1	F	fast	3	C	none	low	Large_Patterns	complete_onl_degeneration	high	Temporal	center	Right	Inferior	0	240	240	-191	132	full_degeneration	focal_uneven_RPE	focal lesion
DL6-26-22-3_P-T23R360E_OCT_Image_LE_Line-2022-12-13-08-13-03_256	0.551339	0.181952	0.0909091	0.00465851	0.0657109	0	0	0	0.443125	0.348486	0.407699	0.444745	1511	Yes	P-T23R360E_LE	Right_Inferior	Nasal_Inferior	P-T23R360E_LE_Right_Inferior	268.127	Yes	DL6-26-22-3_P-T23R360E_OCT_Image_LE_Line-2022-12-13-08-13-03	/local_home/local_scratch/ashirini/projects/dyer/Danielle/OCT_batch10_Aug19_2025/output/PipelineProcessed/OCT_crops_segmented/DL6-26-22-3_P-T23R360E_OCT_Image_LE_Line-2022-12-13-08-13-03_256.tif	P-T23R360E	LE	DL6-26-22-3	LCA	Cep290	M	fast	9	E	none	low	Large_Patterns	complete_onl_degeneration	high	Nasal	left	Right	Inferior	2616	174	-174	-204	144	full_degeneration	focal_uneven_RPE	focal lesion
DL6-26-22-3_P-T29L363E_OCT_Image_LE_Line-2022-12-13-08-01-34_256	0.395263	0.164015	0.363636	0	0	0	0	0.1	0.698797	0.552462	0.565471	0.354707	1512	Yes	P-T29L363E_LE	Right_Superior	Nasal_Superior	P-T29L363E_LE_Right_Superior	236.174	Yes	DL6-26-22-3_P-T29L363E_OCT_Image_LE_Line-2022-12-13-08-01-34	/local_home/local_scratch/ashirini/projects/dyer/Danielle/OCT_batch10_Aug19_2025/output/PipelineProcessed/OCT_crops_segmented/DL6-26-22-3_P-T29L363E_OCT_Image_LE_Line-2022-12-13-08-01-34_256.tif	P-T29L363E	LE	DL6-26-22-3	LCA	Cep290	M	fast	9	E	none	low	Large_Patterns	complete_onl_degeneration	high	Nasal	left	Right	Superior	2906	167	-167	167	110	full_degeneration	no_focal_abarant structure	focal lesion
DL6-4-23-3_P-T87R355F_OCT_Image_LE_Line-2023-03-27-10-18-39_256	0.309856	0.186399	0.272727	0.00071062	0.0657109	0	0	0.3	0.718056	0.566822	0.573853	0.339418	1513	Yes	P-T87R355F_LE	Right_Superior	Nasal_Superior	P-T87R355F_LE_Right_Superior	322.386	Yes	DL6-4-23-3_P-T87R355F_OCT_Image_LE_Line-2023-03-27-10-18-39	/local_home/local_scratch/ashirini/projects/dyer/Danielle/OCT_batch10_Aug19_2025/output/PipelineProcessed/OCT_crops_segmented/DL6-4-23-3_P-T87R355F_OCT_Image_LE_Line-2023-03-27-10-18-39_256.tif	P-T87R355F	LE	DL6-4-23-3	LCA	Cep290	M	fast	12	F	none	low	Large_Patterns	complete_onl_degeneration	high	Nasal	left	Right	Superior	0	298	-298	123	68	full_degeneration	focal_uneven_RPE	focal lesion
DL6-22-22-3_T-T56L223D_OCT_Image_RE_Line-2022-10-17-09-11-34_256	0.228782	0.0870844	0.363636	0	0	0	0	0.1	0.473389	0.609578	0.271279	0.253663	1514	Yes	T-T56L223D_RE	Center_Inferior	Center_Inferior	T-T56L223D_RE_Center_Inferior	245.544	Yes	DL6-22-22-3_T-T56L223D_OCT_Image_RE_Line-2022-10-17-09-11-34	/local_home/local_scratch/ashirini/projects/dyer/Danielle/OCT_batch10_Aug19_2025/output/PipelineProcessed/OCT_crops_segmented/DL6-22-22-3_T-T56L223D_OCT_Image_RE_Line-2022-10-17-09-11-34_256.tif	T-T56L223D	RE	DL6-22-22-3	LCA	Aipl1	F	fast	6	D	none	low	Large_Patterns	complete_onl_degeneration	high	Center	left	Center	Inferior	0	96	96	-226	162	full_degeneration	focal_RPE_break	focal lesion
DL6-26-22-3_T-T36R212E_OCT_Image_LE_Line-2022-12-12-09-23-46_768	0.295805	0.164371	0.454545	0	0	0	0	0.1	0.531577	0.672293	0.314565	0.249506	1515	Yes	T-T36R212E_LE	Left_Inferior	Temporal_Inferior	T-T36R212E_LE_Left_Inferior	217.154	Yes	DL6-26-22-3_T-T36R212E_OCT_Image_LE_Line-2022-12-12-09-23-46	/local_home/local_scratch/ashirini/projects/dyer/Danielle/OCT_batch10_Aug19_2025/output/PipelineProcessed/OCT_crops_segmented/DL6-26-22-3_T-T36R212E_OCT_Image_LE_Line-2022-12-12-09-23-46_768.tif	T-T36R212E	LE	DL6-26-22-3	LCA	Aipl1	F	fast	9	E	none	low	Large_Patterns	complete_onl_degeneration	high	Temporal	right	Left	Inferior	0	-166	166	-140	74	full_degeneration	RPE_infiltrate	focal lesion
DL6-24-22-3_T-T59L278D_OCT_Image_RE_Line-2022-11-15-09-14-17_512	0.295805	0.191033	0.363636	0	0	0	0	0	0.50369	0.582058	0.409649	0.549704	1516	Yes	T-T59L278D_RE	Center_Superior	Center_Superior	T-T59L278D_RE_Center_Superior	165.68	Yes	DL6-24-22-3_T-T59L278D_OCT_Image_RE_Line-2022-11-15-09-14-17	/local_home/local_scratch/ashirini/projects/dyer/Danielle/OCT_batch10_Aug19_2025/output/PipelineProcessed/OCT_crops_segmented/DL6-24-22-3_T-T59L278D_OCT_Image_RE_Line-2022-11-15-09-14-17_512.tif	T-T59L278D	RE	DL6-24-22-3	LCA	Aipl1	M	fast	6	D	none	low	Large_Patterns	complete_onl_degeneration	high	Center	center	Center	Superior	0	-111	-111	123	65	full_degeneration	RPE_infiltrate	focal lesion
DL6-26-22-3_T-T22L209E_OCT_Image_RE_Line-2022-12-12-09-41-28_768	0.285081	0.0749652	0.272727	0	0	0	0	0.1	0.5008	0.563125	0.511874	0.463311	1517	Yes	T-T22L209E_RE	Left_Inferior	Nasal_Inferior	T-T22L209E_RE_Left_Inferior	371.646	Yes	DL6-26-22-3_T-T22L209E_OCT_Image_RE_Line-2022-12-12-09-41-28	/local_home/local_scratch/ashirini/projects/dyer/Danielle/OCT_batch10_Aug19_2025/output/PipelineProcessed/OCT_crops_segmented/DL6-26-22-3_T-T22L209E_OCT_Image_RE_Line-2022-12-12-09-41-28_768.tif	T-T22L209E	RE	DL6-26-22-3	LCA	Aipl1	F	fast	9	E	none	low	Large_Patterns	complete_onl_degeneration	high	Nasal	right	Left	Inferior	0	-320	-320	-189	127	fail_segmentation	no_focal_abarant structure	focal lesion
DL6-2-23-3_T-T88R606F_OCT_Image_LE_Line-2023-01-23-09-09-49_768	0.540849	0.131399	0.454545	0	0	0.555556	1	0.1	0.660529	0.720711	0.63275	0.808896	1518	Yes	T-T88R606F_LE	Left_Inferior	Temporal_Inferior	T-T88R606F_LE_Left_Inferior	267.994	Yes	DL6-2-23-3_T-T88R606F_OCT_Image_LE_Line-2023-01-23-09-09-49	/local_home/local_scratch/ashirini/projects/dyer/Danielle/OCT_batch10_Aug19_2025/output/PipelineProcessed/OCT_crops_segmented/DL6-2-23-3_T-T88R606F_OCT_Image_LE_Line-2023-01-23-09-09-49_768.tif	T-T88R606F	LE	DL6-2-23-3	LCA	Aipl1	F	fast	12	F	none	low	Large_Patterns	complete_onl_degeneration	high	Temporal	right	Left	Inferior	0	-189	189	-190	129	full_degeneration	RPE_infiltrate	focal lesion
DL6-20-22-3_L-TxR4956C_OCT_Image_RE_Line-2022-09-19-09-26-33_768	0.671645	0.668329	0.272727	0	0	0	1	0.2	0.212693	0.250689	0.666562	0.947245	1519	Yes	L-TxR4956C_RE	Left_Optic_nerve	Nasal_Optic_nerve	L-TxR4956C_RE_Left_Optic_nerve	219.009	Yes	DL6-20-22-3_L-TxR4956C_OCT_Image_RE_Line-2022-09-19-09-26-33	/local_home/local_scratch/ashirini/projects/dyer/Danielle/OCT_batch10_Aug19_2025/output/PipelineProcessed/OCT_crops_segmented/DL6-20-22-3_L-TxR4956C_OCT_Image_RE_Line-2022-09-19-09-26-33_768.tif	L-TxR4956C	RE	DL6-20-22-3	Control	C57BL6J	M	none	3	C	none	low	unknown	none	high	Nasal	right	Left	Optic_nerve	0	-219	-219	2	0	no_low_degeneration	no_focal_abarant structure	NA
DL6-8-24-3_R-T83L582C_OCT_Image_RE_Line-2024-07-24-14-34-04_256	0.641065	0.859651	0	0	0	0	1	0.1	0.0932164	0.0785889	0.0955907	0.0893556	1520	Yes	R-T83L582C_RE	Center_Superior	Center_Superior	R-T83L582C_RE_Center_Superior	220.925	Yes	DL6-8-24-3_R-T83L582C_OCT_Image_RE_Line-2024-07-24-14-34-04	/local_home/local_scratch/ashirini/projects/dyer/Danielle/OCT_batch10_Aug19_2025/output/PipelineProcessed/OCT_crops_segmented/DL6-8-24-3_R-T83L582C_OCT_Image_RE_Line-2024-07-24-14-34-04_256.tif	R-T83L582C	RE	DL6-8-24-3	AMD	Tsc	M	medium	3	C	none	low	Medium_Patterns	mid_multi-layer_degeneration	high	Center	left	Center	Superior	0	98	98	198	135	no_low_degeneration	no_focal_abarant structure	NA
DL6-19-22-3_D-T43R1463E_OCT_Image_RE_Line-2022-08-24-16-37-47_256	0.366758	0.59809	0.0909091	0	0	0	1	0.3	0.081399	0.109168	0.296081	0.225148	1521	Yes	D-T43R1463E_RE	Center_Inferior	Center_Inferior	D-T43R1463E_RE_Center_Inferior	191.094	Yes	DL6-19-22-3_D-T43R1463E_OCT_Image_RE_Line-2022-08-24-16-37-47	/local_home/local_scratch/ashirini/projects/dyer/Danielle/OCT_batch10_Aug19_2025/output/PipelineProcessed/OCT_crops_segmented/DL6-19-22-3_D-T43R1463E_OCT_Image_RE_Line-2022-08-24-16-37-47_256.tif	D-T43R1463E	RE	DL6-19-22-3	LCA	Rpe65	M	medium	9	E	none	low	small_speckles	severe_onl_degeneration_mid_RPE_degneeration	medium	Center	left	Center	Inferior	0	79	79	-174	113	even_degeneration	no_focal_abarant structure	NA
DL6-6-24-3_R-T35L576F_OCT_Image_RE_Line-2024-05-13-09-05-52_256	0.511388	0.543058	0.181818	0	0	0	1	0	0.0639888	0.0785889	0.316472	0.177339	1522	Yes	R-T35L576F_RE	Right_Superior	Temporal_Superior	R-T35L576F_RE_Right_Superior	260.5	Yes	DL6-6-24-3_R-T35L576F_OCT_Image_RE_Line-2024-05-13-09-05-52	/local_home/local_scratch/ashirini/projects/dyer/Danielle/OCT_batch10_Aug19_2025/output/PipelineProcessed/OCT_crops_segmented/DL6-6-24-3_R-T35L576F_OCT_Image_RE_Line-2024-05-13-09-05-52_256.tif	R-T35L576F	RE	DL6-6-24-3	AMD	Tsc	M	medium	12	F	none	low	Medium_Patterns	severe_onl_degeneration	high	Temporal	left	Right	Superior	12546	204	204	162	93	even_degeneration	no_focal_abarant structure	NA
DL6-20-22-3_G-T64L1320C_OCT_Image_RE_Line-2022-09-19-10-28-52_512	0.721521	0.696143	0	0	0	0.222222	0	0.7	0.457682	0.536791	0.707803	0.624753	1523	Yes	G-T64L1320C_RE	Left_Optic_nerve	Nasal_Optic_nerve	G-T64L1320C_RE_Left_Optic_nerve	140.89	Yes	DL6-20-22-3_G-T64L1320C_OCT_Image_RE_Line-2022-09-19-10-28-52	/local_home/local_scratch/ashirini/projects/dyer/Danielle/OCT_batch10_Aug19_2025/output/PipelineProcessed/OCT_crops_segmented/DL6-20-22-3_G-T64L1320C_OCT_Image_RE_Line-2022-09-19-10-28-52_512.tif	G-T64L1320C	RE	DL6-20-22-3	DR	Ins2-Akita_F	F	slow	3	C	none	high	unknown	none	high	Nasal	center	Left	Optic_nerve	0	-139	-139	-23	0	optic_nerve	no_focal_abarant structure	NA
DL6-20-22-3_L-TxL4932C_OCT_Image_LE_Line-2022-09-19-10-08-55_512	0.579616	0.786145	0.272727	0	0	0	0	0.3	0.445449	0.402214	0.636356	0.849901	1524	Yes	L-TxL4932C_LE	Left_Optic_nerve	Temporal_Optic_nerve	L-TxL4932C_LE_Left_Optic_nerve	125.718	Yes	DL6-20-22-3_L-TxL4932C_OCT_Image_LE_Line-2022-09-19-10-08-55	/local_home/local_scratch/ashirini/projects/dyer/Danielle/OCT_batch10_Aug19_2025/output/PipelineProcessed/OCT_crops_segmented/DL6-20-22-3_L-TxL4932C_OCT_Image_LE_Line-2022-09-19-10-08-55_512.tif	L-TxL4932C	LE	DL6-20-22-3	Control	C57BL6J	F	none	3	C	none	low	unknown	none	high	Temporal	center	Left	Optic_nerve	0	-123	123	26	0	optic_nerve	no_focal_abarant structure	NA
DL6-8-24-3_R-T90R533F_OCT_Image_LE_Line-2024-07-24-14-50-23_256	0.309856	0.626731	0	0	0	0	0	0.3	0.373233	0.460677	0.430432	0.564566	1525	Yes	R-T90R533F_LE	Right_Inferior	Nasal_Inferior	R-T90R533F_LE_Right_Inferior	309.362	Yes	DL6-8-24-3_R-T90R533F_OCT_Image_LE_Line-2024-07-24-14-50-23	/local_home/local_scratch/ashirini/projects/dyer/Danielle/OCT_batch10_Aug19_2025/output/PipelineProcessed/OCT_crops_segmented/DL6-8-24-3_R-T90R533F_OCT_Image_LE_Line-2024-07-24-14-50-23_256.tif	R-T90R533F	LE	DL6-8-24-3	AMD	Tsc	F	medium	12	F	none	low	Medium_Patterns	severe_onl_degeneration	high	Nasal	left	Right	Inferior	0	229	-229	-208	147	even_degeneration	no_focal_abarant structure	NA
DL6-12-23-3_R-T30ExF_OCT_Image_RE_Line-2023-11-02-10-40-00_512	0.440662	0.527054	0.181818	0	0	0	0	0.4	0.464841	0.460677	0.540426	0.395295	1526	Yes	R-T30ExF_RE	Left_Optic_nerve	Nasal_Optic_nerve	R-T30ExF_RE_Left_Optic_nerve	131.244	Yes	DL6-12-23-3_R-T30ExF_OCT_Image_RE_Line-2023-11-02-10-40-00	/local_home/local_scratch/ashirini/projects/dyer/Danielle/OCT_batch10_Aug19_2025/output/PipelineProcessed/OCT_crops_segmented/DL6-12-23-3_R-T30ExF_OCT_Image_RE_Line-2023-11-02-10-40-00_512.tif	R-T30ExF	RE	DL6-12-23-3	AMD	Tsc	F	medium	12	F	none	low	Medium_Patterns	severe_onl_degeneration	high	Nasal	center	Left	Optic_nerve	0	-131	-131	-8	0	optic_nerve	no_focal_abarant structure	NA
DL6-19-22-3_L-TxR1666E_OCT_Image_LE_Line-2022-08-22-08-47-32_256	0.508663	0.650839	0	0	0	0.111111	0	0.4	0.375969	0.442664	0.630525	0.399605	1527	Yes	L-TxR1666E_LE	Right_Optic_nerve	Nasal_Optic_nerve	L-TxR1666E_LE_Right_Optic_nerve	163.371	Yes	DL6-19-22-3_L-TxR1666E_OCT_Image_LE_Line-2022-08-22-08-47-32	/local_home/local_scratch/ashirini/projects/dyer/Danielle/OCT_batch10_Aug19_2025/output/PipelineProcessed/OCT_crops_segmented/DL6-19-22-3_L-TxR1666E_OCT_Image_LE_Line-2022-08-22-08-47-32_256.tif	L-TxR1666E	LE	DL6-19-22-3	Control	C57BL6J	F	none	9	E	none	low	unknown	none	high	Nasal	left	Right	Optic_nerve	0	163	-163	11	0	no_low_degeneration	no_focal_abarant structure	NA
DL6-8-24-3_R-T85R583C_OCT_Image_RE_Line-2024-07-23-11-24-01_768	0.792474	0.901803	0.272727	0	0	0	0	0.6	0.0880245	0.0740075	0.498719	0.458177	1528	Yes	R-T85R583C_RE	Left_Superior	Nasal_Superior	R-T85R583C_RE_Left_Superior	319.132	Yes	DL6-8-24-3_R-T85R583C_OCT_Image_RE_Line-2024-07-23-11-24-01	/local_home/local_scratch/ashirini/projects/dyer/Danielle/OCT_batch10_Aug19_2025/output/PipelineProcessed/OCT_crops_segmented/DL6-8-24-3_R-T85R583C_OCT_Image_RE_Line-2024-07-23-11-24-01_768.tif	R-T85R583C	RE	DL6-8-24-3	AMD	Tsc	M	medium	3	C	none	low	Medium_Patterns	mid_multi-layer_degeneration	high	Nasal	right	Left	Superior	0	-217	-217	234	176	no_low_degeneration	no_focal_abarant structure	NA
DL6-8-24-3_R-T73R579C_OCT_Image_RE_Line-2024-07-24-14-00-27_512	0.721521	0.897831	0	0	0	0	0	0.4	0.130305	0.140931	0.558904	0.324555	1529	Yes	R-T73R579C_RE	Center_Superior	Center_Superior	R-T73R579C_RE_Center_Superior	196.331	Yes	DL6-8-24-3_R-T73R579C_OCT_Image_RE_Line-2024-07-24-14-00-27	/local_home/local_scratch/ashirini/projects/dyer/Danielle/OCT_batch10_Aug19_2025/output/PipelineProcessed/OCT_crops_segmented/DL6-8-24-3_R-T73R579C_OCT_Image_RE_Line-2024-07-24-14-00-27_512.tif	R-T73R579C	RE	DL6-8-24-3	AMD	Tsc	M	medium	3	C	none	low	Medium_Patterns	mid_multi-layer_degeneration	high	Center	center	Center	Superior	0	89	89	175	118	no_low_degeneration	no_focal_abarant structure	NA
DL6-19-22-3_L-TxL1626E_OCT_Image_LE_Line-2022-08-23-09-02-27_768	0.650568	0.776447	0	0	0	0	0	0.5	0.0611978	0.0785889	0.442568	0.249506	1530	Yes	L-TxL1626E_LE	Left_Optic_nerve	Temporal_Optic_nerve	L-TxL1626E_LE_Left_Optic_nerve	299.207	Yes	DL6-19-22-3_L-TxL1626E_OCT_Image_LE_Line-2022-08-23-09-02-27	/local_home/local_scratch/ashirini/projects/dyer/Danielle/OCT_batch10_Aug19_2025/output/PipelineProcessed/OCT_crops_segmented/DL6-19-22-3_L-TxL1626E_OCT_Image_LE_Line-2022-08-23-09-02-27_768.tif	L-TxL1626E	LE	DL6-19-22-3	Control	C57BL6J	M	none	9	E	none	low	unknown	none	high	Temporal	right	Left	Optic_nerve	0	-295	295	-50	0	no_low_degeneration	no_focal_abarant structure	NA
DL6-8-24-3_R-T77L580C_OCT_Image_LE_Line-2024-07-24-14-08-38_768	0.721521	0.9495	0.0909091	0	0	0	0	0.5	0.0614056	0.0279138	0.428937	0.249506	1531	Yes	R-T77L580C_LE	Left_Superior	Temporal_Superior	R-T77L580C_LE_Left_Superior	233.214	Yes	DL6-8-24-3_R-T77L580C_OCT_Image_LE_Line-2024-07-24-14-08-38	/local_home/local_scratch/ashirini/projects/dyer/Danielle/OCT_batch10_Aug19_2025/output/PipelineProcessed/OCT_crops_segmented/DL6-8-24-3_R-T77L580C_OCT_Image_LE_Line-2024-07-24-14-08-38_768.tif	R-T77L580C	LE	DL6-8-24-3	AMD	Tsc	M	medium	3	C	none	low	Medium_Patterns	mid_multi-layer_degeneration	high	Temporal	right	Left	Superior	0	-185	185	142	81	no_low_degeneration	no_focal_abarant structure	NA
DL6-17-22-3_L-TxR668D_OCT_Image_LE_Line-2022-07-25-08-46-39_768	0.863426	0.868845	0	0	0	0.333333	0	0.5	0.174752	0.187757	0.719024	0.750494	1532	Yes	L-TxR668D_LE	Center_Inferior	Center_Inferior	L-TxR668D_LE_Center_Inferior	168.024	Yes	DL6-17-22-3_L-TxR668D_OCT_Image_LE_Line-2022-07-25-08-46-39	/local_home/local_scratch/ashirini/projects/dyer/Danielle/OCT_batch10_Aug19_2025/output/PipelineProcessed/OCT_crops_segmented/DL6-17-22-3_L-TxR668D_OCT_Image_LE_Line-2022-07-25-08-46-39_768.tif	L-TxR668D	LE	DL6-17-22-3	Control	C57BL6J	M	none	6	D	none	low	unknown	none	high	Center	right	Center	Inferior	0	26	-26	-166	99	no_low_degeneration	no_focal_abarant structure	NA
DL6-6-24-3_R-T15R575F_OCT_Image_RE_Line-2024-05-13-09-23-56_768	0.508663	0.717449	0	0	0	0	0	0.6	0.0369961	0.0566596	0.614922	0.743765	1533	Yes	R-T15R575F_RE	Left_Optic_nerve	Nasal_Optic_nerve	R-T15R575F_RE_Left_Optic_nerve	291.192	Yes	DL6-6-24-3_R-T15R575F_OCT_Image_RE_Line-2024-05-13-09-23-56	/local_home/local_scratch/ashirini/projects/dyer/Danielle/OCT_batch10_Aug19_2025/output/PipelineProcessed/OCT_crops_segmented/DL6-6-24-3_R-T15R575F_OCT_Image_RE_Line-2024-05-13-09-23-56_768.tif	R-T15R575F	RE	DL6-6-24-3	AMD	Tsc	M	medium	12	F	none	low	Medium_Patterns	mid_onl_degeneration	high	Nasal	right	Left	Optic_nerve	0	-288	-288	-43	0	even_degeneration	no_focal_abarant structure	NA
DL6-22-22-3_G-T2R1328D_OCT_Image_LE_Line-2022-10-18-08-46-26_256	0.721521	0.735504	0	0	0	0.111111	0	0	0.136975	0.327504	0.607082	0.399605	1534	Yes	G-T2R1328D_LE	Right_Inferior	Nasal_Inferior	G-T2R1328D_LE_Right_Inferior	299.848	Yes	DL6-22-22-3_G-T2R1328D_OCT_Image_LE_Line-2022-10-18-08-46-26	/local_home/local_scratch/ashirini/projects/dyer/Danielle/OCT_batch10_Aug19_2025/output/PipelineProcessed/OCT_crops_segmented/DL6-22-22-3_G-T2R1328D_OCT_Image_LE_Line-2022-10-18-08-46-26_256.tif	G-T2R1328D	LE	DL6-22-22-3	DR	Ins2-Akita_F	F	slow	6	D	none	low	unknown	none	high	Nasal	left	Right	Inferior	0	247	-247	-170	116	no_low_degeneration	no_focal_abarant structure	NA
DL6-8-24-3_R-T85R583C_OCT_Image_RE_Line-2024-07-23-11-30-22_256	0.730356	0.68634	0	0	0	0.111111	0	0.2	0.23461	0.373039	0.611315	0.483999	1535	Yes	R-T85R583C_RE	Right_Optic_nerve	Temporal_Optic_nerve	R-T85R583C_RE_Right_Optic_nerve	174.152	Yes	DL6-8-24-3_R-T85R583C_OCT_Image_RE_Line-2024-07-23-11-30-22	/local_home/local_scratch/ashirini/projects/dyer/Danielle/OCT_batch10_Aug19_2025/output/PipelineProcessed/OCT_crops_segmented/DL6-8-24-3_R-T85R583C_OCT_Image_RE_Line-2024-07-23-11-30-22_256.tif	R-T85R583C	RE	DL6-8-24-3	AMD	Tsc	M	medium	3	C	none	low	Medium_Patterns	mid_multi-layer_degeneration	medium	Temporal	left	Right	Optic_nerve	0	173	173	-20	0	no_low_degeneration	no_focal_abarant structure	NA
DL6-15-22-3_G-T78L1301F_OCT_Image_LE_Line-2022-06-28-08-36-00_512	0.650568	0.746007	0.0909091	0	0	0	0	0.2	0.305164	0.390812	0.43504	0.549704	1536	Yes	G-T78L1301F_LE	Right_Optic_nerve	Nasal_Optic_nerve	G-T78L1301F_LE_Right_Optic_nerve	157.813	Yes	DL6-15-22-3_G-T78L1301F_OCT_Image_LE_Line-2022-06-28-08-36-00	/local_home/local_scratch/ashirini/projects/dyer/Danielle/OCT_batch10_Aug19_2025/output/PipelineProcessed/OCT_crops_segmented/DL6-15-22-3_G-T78L1301F_OCT_Image_LE_Line-2022-06-28-08-36-00_512.tif	G-T78L1301F	LE	DL6-15-22-3	DR	Ins2-Akita_F	F	slow	12	F	none	low	unknown	none	high	Nasal	center	Right	Optic_nerve	0	157	-157	16	0	no_low_degeneration	no_focal_abarant structure	NA
DL6-8-24-3_R-T85R583C_OCT_Image_LE_Line-2024-07-23-11-35-31_512	0.792474	0.931515	0	0	0	0	0	0.2	0.368353	0.356155	0.532565	0.399605	1537	Yes	R-T85R583C_LE	Center_Superior	Center_Superior	R-T85R583C_LE_Center_Superior	221.416	Yes	DL6-8-24-3_R-T85R583C_OCT_Image_LE_Line-2024-07-23-11-35-31	/local_home/local_scratch/ashirini/projects/dyer/Danielle/OCT_batch10_Aug19_2025/output/PipelineProcessed/OCT_crops_segmented/DL6-8-24-3_R-T85R583C_OCT_Image_LE_Line-2024-07-23-11-35-31_512.tif	R-T85R583C	LE	DL6-8-24-3	AMD	Tsc	M	medium	3	C	none	low	Medium_Patterns	mid_multi-layer_degeneration	high	Center	center	Center	Superior	0	44	-44	217	162	no_low_degeneration	no_focal_abarant structure	NA
DL6-4-24-3_R-T32R527F_OCT_Image_RE_Line-2024-04-09-09-40-56_256	0.551339	0.733487	0.272727	0	0	0	0	0.1	0.135538	0.148392	0.371115	0.289974	1538	Yes	R-T32R527F_RE	Right_Superior	Temporal_Superior	R-T32R527F_RE_Right_Superior	349.185	Yes	DL6-4-24-3_R-T32R527F_OCT_Image_RE_Line-2024-04-09-09-40-56	/local_home/local_scratch/ashirini/projects/dyer/Danielle/OCT_batch10_Aug19_2025/output/PipelineProcessed/OCT_crops_segmented/DL6-4-24-3_R-T32R527F_OCT_Image_RE_Line-2024-04-09-09-40-56_256.tif	R-T32R527F	RE	DL6-4-24-3	AMD	Tsc	F	medium	12	F	none	low	Medium_Patterns	severe_onl_degeneration	high	Temporal	left	Right	Superior	0	301	301	177	110	even_degeneration	no_focal_abarant structure	NA
DL6-20-22-3_G-T64L1320C_OCT_Image_LE_Line-2022-09-19-10-23-18_768	0.508663	0.694284	0.181818	0	0	0	0	0	0.111453	0.133173	0.46671	0.375247	1539	Yes	G-T64L1320C_LE	Left_Inferior	Temporal_Inferior	G-T64L1320C_LE_Left_Inferior	362.527	Yes	DL6-20-22-3_G-T64L1320C_OCT_Image_LE_Line-2022-09-19-10-23-18	/local_home/local_scratch/ashirini/projects/dyer/Danielle/OCT_batch10_Aug19_2025/output/PipelineProcessed/OCT_crops_segmented/DL6-20-22-3_G-T64L1320C_OCT_Image_LE_Line-2022-09-19-10-23-18_768.tif	G-T64L1320C	LE	DL6-20-22-3	DR	Ins2-Akita_F	F	slow	3	C	none	high	unknown	none	high	Temporal	right	Left	Inferior	0	-299	299	-205	144	no_low_degeneration	no_focal_abarant structure	NA
DL6-6-24-3_R-T7R571F_OCT_Image_RE_Line-2024-05-13-09-34-32_512	0.579616	0.742874	0.272727	0	0	0	0	0	0.120684	0.0948036	0.441144	0.394271	1540	Yes	R-T7R571F_RE	Center_Inferior	Center_Inferior	R-T7R571F_RE_Center_Inferior	163.811	Yes	DL6-6-24-3_R-T7R571F_OCT_Image_RE_Line-2024-05-13-09-34-32	/local_home/local_scratch/ashirini/projects/dyer/Danielle/OCT_batch10_Aug19_2025/output/PipelineProcessed/OCT_crops_segmented/DL6-6-24-3_R-T7R571F_OCT_Image_RE_Line-2024-05-13-09-34-32_512.tif	R-T7R571F	RE	DL6-6-24-3	AMD	Tsc	M	medium	12	F	none	low	Medium_Patterns	severe_onl_degeneration	high	Center	center	Center	Inferior	0	-53	-53	-155	97	even_degeneration	no_focal_abarant structure	NA
DL6-26-22-3_D-T66R1414E_OCT_Image_LE_Line-2022-12-14-11-01-17_256	0.708138	0.587515	0.181818	0	0	0	0	0.1	0.147735	0.160159	0.344945	0.489335	1541	Yes	D-T66R1414E_LE	Right_Optic_nerve	Nasal_Optic_nerve	D-T66R1414E_LE_Right_Optic_nerve	180.712	Yes	DL6-26-22-3_D-T66R1414E_OCT_Image_LE_Line-2022-12-14-11-01-17	/local_home/local_scratch/ashirini/projects/dyer/Danielle/OCT_batch10_Aug19_2025/output/PipelineProcessed/OCT_crops_segmented/DL6-26-22-3_D-T66R1414E_OCT_Image_LE_Line-2022-12-14-11-01-17_256.tif	D-T66R1414E	LE	DL6-26-22-3	LCA	Rpe65	F	medium	9	E	none	low	small_speckles	severe_onl_degeneration_mid_RPE_degneeration	high	Nasal	left	Right	Optic_nerve	0	176	-176	-41	0	even_degeneration	no_focal_abarant structure	NA
DL6-20-22-3_L-TxR4931C_OCT_Image_LE_Line-2022-09-19-09-50-17_768	0.650568	0.751436	0.181818	0	0	0	0	0.2	0.0669313	0.024005	0.339953	0.399605	1542	Yes	L-TxR4931C_LE	Left_Optic_nerve	Temporal_Optic_nerve	L-TxR4931C_LE_Left_Optic_nerve	382.551	Yes	DL6-20-22-3_L-TxR4931C_OCT_Image_LE_Line-2022-09-19-09-50-17	/local_home/local_scratch/ashirini/projects/dyer/Danielle/OCT_batch10_Aug19_2025/output/PipelineProcessed/OCT_crops_segmented/DL6-20-22-3_L-TxR4931C_OCT_Image_LE_Line-2022-09-19-09-50-17_768.tif	L-TxR4931C	LE	DL6-20-22-3	Control	C57BL6J	F	none	3	C	none	low	unknown	none	high	Temporal	right	Left	Optic_nerve	0	-379	379	-52	0	no_low_degeneration	no_focal_abarant structure	NA
DL6-6-24-3_R-T35L576F_OCT_Image_LE_Line-2024-05-13-09-12-52_512	0.659987	0.723804	0.181818	0	0	0	0	0.1	0.0706178	0.0785889	0.533233	0.334518	1543	Yes	R-T35L576F_LE	Left_Superior	Temporal_Superior	R-T35L576F_LE_Left_Superior	253.775	Yes	DL6-6-24-3_R-T35L576F_OCT_Image_LE_Line-2024-05-13-09-12-52	/local_home/local_scratch/ashirini/projects/dyer/Danielle/OCT_batch10_Aug19_2025/output/PipelineProcessed/OCT_crops_segmented/DL6-6-24-3_R-T35L576F_OCT_Image_LE_Line-2024-05-13-09-12-52_512.tif	R-T35L576F	LE	DL6-6-24-3	AMD	Tsc	M	medium	12	F	none	low	Medium_Patterns	severe_onl_degeneration	high	Temporal	center	Left	Superior	0	-211	211	141	81	even_degeneration	no_focal_abarant structure	NA
DL6-7-23-3_G-TxL1361E_OCT_Image_RE_Line-2023-05-30-15-16-27_768	0.721521	0.708616	0.181818	0	0	0	0	0.1	0.124676	0.0785889	0.367332	0.249506	1544	Yes	G-TxL1361E_RE	Left_Superior	Nasal_Superior	G-TxL1361E_RE_Left_Superior	328.661	Yes	DL6-7-23-3_G-TxL1361E_OCT_Image_RE_Line-2023-05-30-15-16-27	/local_home/local_scratch/ashirini/projects/dyer/Danielle/OCT_batch10_Aug19_2025/output/PipelineProcessed/OCT_crops_segmented/DL6-7-23-3_G-TxL1361E_OCT_Image_RE_Line-2023-05-30-15-16-27_768.tif	G-TxL1361E	RE	DL6-7-23-3	DR	Ins2-Akita_M	M	slow	9	E	none	high	unknown	mid_multi-layer_degeneration	high	Nasal	right	Left	Superior	0	-273	-273	183	117	even_degeneration	no_focal_abarant structure	NA
DL6-8-24-3_R-T79R581C_OCT_Image_RE_Line-2024-07-24-14-16-25_256	0.579616	0.799727	0.181818	0	0	0	0	0	0.0618357	0.0259519	0.594351	0.549704	1545	Yes	R-T79R581C_RE	Center_Inferior	Center_Inferior	R-T79R581C_RE_Center_Inferior	243.298	Yes	DL6-8-24-3_R-T79R581C_OCT_Image_RE_Line-2024-07-24-14-16-25	/local_home/local_scratch/ashirini/projects/dyer/Danielle/OCT_batch10_Aug19_2025/output/PipelineProcessed/OCT_crops_segmented/DL6-8-24-3_R-T79R581C_OCT_Image_RE_Line-2024-07-24-14-16-25_256.tif	R-T79R581C	RE	DL6-8-24-3	AMD	Tsc	M	medium	3	C	none	low	Medium_Patterns	mid_multi-layer_degeneration	high	Center	left	Center	Inferior	0	-55	-55	-237	181	no_low_degeneration	no_focal_abarant structure	NA
DL6-6-24-3_R-T33R573F_OCT_Image_LE_Line-2024-05-13-08-50-56_512	0.652931	0.600518	0	0	0	0	0	0	0.12085	0.133173	0.483031	0.456131	1546	Yes	R-T33R573F_LE	Center_Superior	Center_Superior	R-T33R573F_LE_Center_Superior	233.857	Yes	DL6-6-24-3_R-T33R573F_OCT_Image_LE_Line-2024-05-13-08-50-56	/local_home/local_scratch/ashirini/projects/dyer/Danielle/OCT_batch10_Aug19_2025/output/PipelineProcessed/OCT_crops_segmented/DL6-6-24-3_R-T33R573F_OCT_Image_LE_Line-2024-05-13-08-50-56_512.tif	R-T33R573F	LE	DL6-6-24-3	AMD	Tsc	M	medium	12	F	none	low	Medium_Patterns	mid_onl_degeneration	medium	Center	center	Center	Superior	0	92	-92	215	153	even_degeneration	no_focal_abarant structure	NA
DL6-6-24-3_R-T15R575F_OCT_Image_LE_Line-2024-05-13-09-19-31_256	0.652931	0.721135	0.0909091	0	0	0	0	0	0.0742602	0.116019	0.517643	0.402104	1547	Yes	R-T15R575F_LE	Right_Inferior	Nasal_Inferior	R-T15R575F_LE_Right_Inferior	266.222	Yes	DL6-6-24-3_R-T15R575F_OCT_Image_LE_Line-2024-05-13-09-19-31	/local_home/local_scratch/ashirini/projects/dyer/Danielle/OCT_batch10_Aug19_2025/output/PipelineProcessed/OCT_crops_segmented/DL6-6-24-3_R-T15R575F_OCT_Image_LE_Line-2024-05-13-09-19-31_256.tif	R-T15R575F	LE	DL6-6-24-3	AMD	Tsc	M	medium	12	F	none	low	Medium_Patterns	mid_onl_degeneration	high	Nasal	left	Right	Inferior	0	157	-157	-215	154	even_degeneration	no_focal_abarant structure	NA
DL6-20-22-3_G-T64L1320C_OCT_Image_LE_Line-2022-09-19-10-23-39_768	0.721521	0.728234	0	0	0	0	0	0	0.0936083	0.0785889	0.577876	0.395448	1548	Yes	G-T64L1320C_LE	Left_Optic_nerve	Temporal_Optic_nerve	G-T64L1320C_LE_Left_Optic_nerve	298.412	Yes	DL6-20-22-3_G-T64L1320C_OCT_Image_LE_Line-2022-09-19-10-23-39	/local_home/local_scratch/ashirini/projects/dyer/Danielle/OCT_batch10_Aug19_2025/output/PipelineProcessed/OCT_crops_segmented/DL6-20-22-3_G-T64L1320C_OCT_Image_LE_Line-2022-09-19-10-23-39_768.tif	G-T64L1320C	LE	DL6-20-22-3	DR	Ins2-Akita_F	F	slow	3	C	none	high	unknown	none	high	Temporal	right	Left	Optic_nerve	0	-297	297	29	0	no_low_degeneration	no_focal_abarant structure	NA
DL6-20-22-3_L-TxR4956C_OCT_Image_RE_Line-2022-09-19-09-26-11_768	0.650568	0.736789	0	0	0	0	0	0	0.126673	0.133173	0.595106	0.399605	1549	Yes	L-TxR4956C_RE	Left_Superior	Nasal_Superior	L-TxR4956C_RE_Left_Superior	284.313	Yes	DL6-20-22-3_L-TxR4956C_OCT_Image_RE_Line-2022-09-19-09-26-11	/local_home/local_scratch/ashirini/projects/dyer/Danielle/OCT_batch10_Aug19_2025/output/PipelineProcessed/OCT_crops_segmented/DL6-20-22-3_L-TxR4956C_OCT_Image_RE_Line-2022-09-19-09-26-11_768.tif	L-TxR4956C	RE	DL6-20-22-3	Control	C57BL6J	M	none	3	C	none	low	unknown	none	high	Nasal	right	Left	Superior	0	-205	-205	197	137	no_low_degeneration	no_focal_abarant structure	NA
DL6-8-24-3_R-T34R538C_OCT_Image_RE_Line-2024-07-23-10-16-29_256	0.721521	0.816678	0	0	0	0	0	0	0.111567	0.0863473	0.593169	0.474654	1550	Yes	R-T34R538C_RE	Right_Superior	Temporal_Superior	R-T34R538C_RE_Right_Superior	263.351	Yes	DL6-8-24-3_R-T34R538C_OCT_Image_RE_Line-2024-07-23-10-16-29	/local_home/local_scratch/ashirini/projects/dyer/Danielle/OCT_batch10_Aug19_2025/output/PipelineProcessed/OCT_crops_segmented/DL6-8-24-3_R-T34R538C_OCT_Image_RE_Line-2024-07-23-10-16-29_256.tif	R-T34R538C	RE	DL6-8-24-3	AMD	Tsc	F	medium	3	C	none	low	Medium_Patterns	mid_multi-layer_degeneration	high	Temporal	left	Right	Superior	0	195	195	177	108	no_low_degeneration	no_focal_abarant structure	NA
DL6-8-24-3_R-T77L580C_OCT_Image_LE_Line-2024-07-24-14-08-38_256	0.708138	0.805562	0	0	0	0	0	0.1	0.143883	0.133173	0.562735	0.38545	1551	Yes	R-T77L580C_LE	Right_Superior	Nasal_Superior	R-T77L580C_LE_Right_Superior	334.624	Yes	DL6-8-24-3_R-T77L580C_OCT_Image_LE_Line-2024-07-24-14-08-38	/local_home/local_scratch/ashirini/projects/dyer/Danielle/OCT_batch10_Aug19_2025/output/PipelineProcessed/OCT_crops_segmented/DL6-8-24-3_R-T77L580C_OCT_Image_LE_Line-2024-07-24-14-08-38_256.tif	R-T77L580C	LE	DL6-8-24-3	AMD	Tsc	M	medium	3	C	none	low	Medium_Patterns	mid_multi-layer_degeneration	high	Nasal	left	Right	Superior	0	303	-303	142	81	no_low_degeneration	no_focal_abarant structure	NA
DL6-8-24-3_R-T73R579C_OCT_Image_LE_Line-2024-07-24-13-52-31_256	0.792474	0.756317	0.0909091	0	0	0	0	0.2	0.153587	0.187757	0.562797	0.549704	1552	Yes	R-T73R579C_LE	Right_Superior	Nasal_Superior	R-T73R579C_LE_Right_Superior	227.035	Yes	DL6-8-24-3_R-T73R579C_OCT_Image_LE_Line-2024-07-24-13-52-31	/local_home/local_scratch/ashirini/projects/dyer/Danielle/OCT_batch10_Aug19_2025/output/PipelineProcessed/OCT_crops_segmented/DL6-8-24-3_R-T73R579C_OCT_Image_LE_Line-2024-07-24-13-52-31_256.tif	R-T73R579C	LE	DL6-8-24-3	AMD	Tsc	M	medium	3	C	none	low	Medium_Patterns	mid_multi-layer_degeneration	medium	Nasal	left	Right	Superior	0	157	-157	164	96	no_low_degeneration	no_focal_abarant structure	NA
DL6-8-24-3_R-T90R533F_OCT_Image_RE_Line-2024-07-24-14-45-36_512	0.721521	0.669964	0.0909091	0	0	0	0	0.2	0.131025	0.161784	0.591154	0.399605	1553	Yes	R-T90R533F_RE	Center_Superior	Center_Superior	R-T90R533F_RE_Center_Superior	209.476	Yes	DL6-8-24-3_R-T90R533F_OCT_Image_RE_Line-2024-07-24-14-45-36	/local_home/local_scratch/ashirini/projects/dyer/Danielle/OCT_batch10_Aug19_2025/output/PipelineProcessed/OCT_crops_segmented/DL6-8-24-3_R-T90R533F_OCT_Image_RE_Line-2024-07-24-14-45-36_512.tif	R-T90R533F	RE	DL6-8-24-3	AMD	Tsc	F	medium	12	F	none	low	Medium_Patterns	severe_onl_degeneration	high	Center	center	Center	Superior	0	-38	-38	206	145	even_degeneration	no_focal_abarant structure	NA
DL6-8-24-3_R-T34R538C_OCT_Image_LE_Line-2024-07-23-10-23-17_256	0.579616	0.833836	0	0	0	0	0	0.2	0.110026	0.185281	0.511202	0.542272	1554	Yes	R-T34R538C_LE	Right_Inferior	Nasal_Inferior	R-T34R538C_LE_Right_Inferior	277.8	Yes	DL6-8-24-3_R-T34R538C_OCT_Image_LE_Line-2024-07-23-10-23-17	/local_home/local_scratch/ashirini/projects/dyer/Danielle/OCT_batch10_Aug19_2025/output/PipelineProcessed/OCT_crops_segmented/DL6-8-24-3_R-T34R538C_OCT_Image_LE_Line-2024-07-23-10-23-17_256.tif	R-T34R538C	LE	DL6-8-24-3	AMD	Tsc	F	medium	3	C	none	low	Medium_Patterns	mid_multi-layer_degeneration	high	Nasal	left	Right	Inferior	0	167	-167	-222	156	no_low_degeneration	no_focal_abarant structure	NA
DL6-6-24-3_R-T35L576F_OCT_Image_RE_Line-2024-05-13-09-05-52_768	0.650568	0.739001	0	0	0	0	0	0.2	0.0902091	0.0853855	0.448855	0.358778	1555	Yes	R-T35L576F_RE	Left_Superior	Nasal_Superior	R-T35L576F_RE_Left_Superior	326.956	Yes	DL6-6-24-3_R-T35L576F_OCT_Image_RE_Line-2024-05-13-09-05-52	/local_home/local_scratch/ashirini/projects/dyer/Danielle/OCT_batch10_Aug19_2025/output/PipelineProcessed/OCT_crops_segmented/DL6-6-24-3_R-T35L576F_OCT_Image_RE_Line-2024-05-13-09-05-52_768.tif	R-T35L576F	RE	DL6-6-24-3	AMD	Tsc	M	medium	12	F	none	low	Medium_Patterns	severe_onl_degeneration	high	Nasal	right	Left	Superior	11618	-284	-284	162	93	even_degeneration	no_focal_abarant structure	NA
DL6-6-24-3_R-T7R571F_OCT_Image_RE_Line-2024-05-13-09-34-06_512	0.652931	0.744586	0	0	0	0	0	0.1	0.0802133	0.105467	0.457847	0.402104	1556	Yes	R-T7R571F_RE	Center_Superior	Center_Superior	R-T7R571F_RE_Center_Superior	251.319	Yes	DL6-6-24-3_R-T7R571F_OCT_Image_RE_Line-2024-05-13-09-34-06	/local_home/local_scratch/ashirini/projects/dyer/Danielle/OCT_batch10_Aug19_2025/output/PipelineProcessed/OCT_crops_segmented/DL6-6-24-3_R-T7R571F_OCT_Image_RE_Line-2024-05-13-09-34-06_512.tif	R-T7R571F	RE	DL6-6-24-3	AMD	Tsc	M	medium	12	F	none	low	Medium_Patterns	severe_onl_degeneration	high	Center	center	Center	Superior	0	-56	-56	245	183	even_degeneration	no_focal_abarant structure	NA
DL6-12-23-3_R-T46ExE_OCT_Image_RE_Line-2023-11-02-11-46-41_768	0.619365	0.544492	0.272727	0	0	0	0	0.5	0.126655	0.133173	0.58926	0.666797	1557	Yes	R-T46ExE_RE	Left_Inferior	Nasal_Inferior	R-T46ExE_RE_Left_Inferior	362.008	Yes	DL6-12-23-3_R-T46ExE_OCT_Image_RE_Line-2023-11-02-11-46-41	/local_home/local_scratch/ashirini/projects/dyer/Danielle/OCT_batch10_Aug19_2025/output/PipelineProcessed/OCT_crops_segmented/DL6-12-23-3_R-T46ExE_OCT_Image_RE_Line-2023-11-02-11-46-41_768.tif	R-T46ExE	RE	DL6-12-23-3	AMD	Tsc	F	medium	9	E	none	low	Medium_Patterns	severe_onl_degeneration	high	Nasal	right	Left	Inferior	0	-305	-305	-195	131	even_degeneration	no_focal_abarant structure	NA
DL6-8-24-3_R-T90R533F_OCT_Image_RE_Line-2024-07-24-14-45-36_256	0.579616	0.570153	0.272727	0	0	0	0	0.5	0.0866333	0.0959369	0.617726	0.450296	1558	Yes	R-T90R533F_RE	Right_Superior	Temporal_Superior	R-T90R533F_RE_Right_Superior	291.328	Yes	DL6-8-24-3_R-T90R533F_OCT_Image_RE_Line-2024-07-24-14-45-36	/local_home/local_scratch/ashirini/projects/dyer/Danielle/OCT_batch10_Aug19_2025/output/PipelineProcessed/OCT_crops_segmented/DL6-8-24-3_R-T90R533F_OCT_Image_RE_Line-2024-07-24-14-45-36_256.tif	R-T90R533F	RE	DL6-8-24-3	AMD	Tsc	F	medium	12	F	none	low	Medium_Patterns	severe_onl_degeneration	high	Temporal	left	Right	Superior	0	206	206	206	145	even_degeneration	no_focal_abarant structure	NA
DL6-20-22-3_L-TxR4956C_OCT_Image_LE_Line-2022-09-19-08-47-01_768	0.68776	0.680968	0.272727	0	0	0	0	0.4	0.204538	0.242341	0.782968	0.635186	1559	Yes	L-TxR4956C_LE	Left_Inferior	Temporal_Inferior	L-TxR4956C_LE_Left_Inferior	364.726	Yes	DL6-20-22-3_L-TxR4956C_OCT_Image_LE_Line-2022-09-19-08-47-01	/local_home/local_scratch/ashirini/projects/dyer/Danielle/OCT_batch10_Aug19_2025/output/PipelineProcessed/OCT_crops_segmented/DL6-20-22-3_L-TxR4956C_OCT_Image_LE_Line-2022-09-19-08-47-01_768.tif	L-TxR4956C	LE	DL6-20-22-3	Control	C57BL6J	M	none	3	C	none	low	unknown	none	high	Temporal	right	Left	Inferior	0	-305	305	-200	141	no_low_degeneration	no_focal_abarant structure	NA
DL6-4-24-3_R-T67R568F_OCT_Image_LE_Line-2024-04-08-09-37-30_512	0.650568	0.654462	0.363636	0	0	0	0	0.2	0.0789062	0.076113	0.800945	0.617322	1560	Yes	R-T67R568F_LE	Center_Inferior	Center_Inferior	R-T67R568F_LE_Center_Inferior	220.036	Yes	DL6-4-24-3_R-T67R568F_OCT_Image_LE_Line-2024-04-08-09-37-30	/local_home/local_scratch/ashirini/projects/dyer/Danielle/OCT_batch10_Aug19_2025/output/PipelineProcessed/OCT_crops_segmented/DL6-4-24-3_R-T67R568F_OCT_Image_LE_Line-2024-04-08-09-37-30_512.tif	R-T67R568F	LE	DL6-4-24-3	AMD	Tsc	M	medium	12	F	none	low	Medium_Patterns	severe_onl_degeneration	high	Center	center	Center	Inferior	0	-4	4	-220	157	even_degeneration	no_focal_abarant structure	NA
DL6-6-24-3_R-T33R573F_OCT_Image_LE_Line-2024-05-13-08-51-51_512	0.579616	0.638825	0.363636	0	0	0	0	0.2	0.110175	0.133173	0.744408	0.615514	1561	Yes	R-T33R573F_LE	Center_Inferior	Center_Inferior	R-T33R573F_LE_Center_Inferior	173.807	Yes	DL6-6-24-3_R-T33R573F_OCT_Image_LE_Line-2024-05-13-08-51-51	/local_home/local_scratch/ashirini/projects/dyer/Danielle/OCT_batch10_Aug19_2025/output/PipelineProcessed/OCT_crops_segmented/DL6-6-24-3_R-T33R573F_OCT_Image_LE_Line-2024-05-13-08-51-51_512.tif	R-T33R573F	LE	DL6-6-24-3	AMD	Tsc	M	medium	12	F	none	low	Medium_Patterns	mid_onl_degeneration	high	Center	center	Center	Inferior	0	103	-103	-140	78	even_degeneration	no_focal_abarant structure	NA
DL6-15-22-3_G-T95R1351F_OCT_Image_RE_Line-2022-06-29-14-46-20_256	0.582146	0.630747	0.181818	0	0	0	0	0.2	0.196476	0.187757	0.511638	0.252183	1562	Yes	G-T95R1351F_RE	Right_Superior	Temporal_Superior	G-T95R1351F_RE_Right_Superior	326.888	Yes	DL6-15-22-3_G-T95R1351F_OCT_Image_RE_Line-2022-06-29-14-46-20	/local_home/local_scratch/ashirini/projects/dyer/Danielle/OCT_batch10_Aug19_2025/output/PipelineProcessed/OCT_crops_segmented/DL6-15-22-3_G-T95R1351F_OCT_Image_RE_Line-2022-06-29-14-46-20_256.tif	G-T95R1351F	RE	DL6-15-22-3	DR	Ins2-Akita_M	M	slow	12	F	none	high	unknown	mid_multi-layer_degeneration	high	Temporal	left	Right	Superior	0	266	266	190	127	no_low_degeneration	no_focal_abarant structure	NA
DL6-6-24-3_R-T7R571F_OCT_Image_RE_Line-2024-05-13-09-34-32_256	0.579616	0.67271	0.272727	0	0	0	0	0.3	0.274286	0.242341	0.473787	0.324555	1563	Yes	R-T7R571F_RE	Right_Inferior	Temporal_Inferior	R-T7R571F_RE_Right_Inferior	245.98	Yes	DL6-6-24-3_R-T7R571F_OCT_Image_RE_Line-2024-05-13-09-34-32	/local_home/local_scratch/ashirini/projects/dyer/Danielle/OCT_batch10_Aug19_2025/output/PipelineProcessed/OCT_crops_segmented/DL6-6-24-3_R-T7R571F_OCT_Image_RE_Line-2024-05-13-09-34-32_256.tif	R-T7R571F	RE	DL6-6-24-3	AMD	Tsc	M	medium	12	F	none	low	Medium_Patterns	severe_onl_degeneration	high	Temporal	left	Right	Inferior	0	191	191	-155	97	even_degeneration	no_focal_abarant structure	NA
DL6-8-24-3_R-T90R533F_OCT_Image_RE_Line-2024-07-24-14-45-54_768	0.641065	0.64936	0.272727	0	0	0	0	0.2	0.193062	0.242341	0.541628	0.389553	1564	Yes	R-T90R533F_RE	Left_Inferior	Nasal_Inferior	R-T90R533F_RE_Left_Inferior	341.463	Yes	DL6-8-24-3_R-T90R533F_OCT_Image_RE_Line-2024-07-24-14-45-54	/local_home/local_scratch/ashirini/projects/dyer/Danielle/OCT_batch10_Aug19_2025/output/PipelineProcessed/OCT_crops_segmented/DL6-8-24-3_R-T90R533F_OCT_Image_RE_Line-2024-07-24-14-45-54_768.tif	R-T90R533F	RE	DL6-8-24-3	AMD	Tsc	F	medium	12	F	none	low	Medium_Patterns	severe_onl_degeneration	high	Nasal	right	Left	Inferior	0	-281	-281	-194	137	even_degeneration	no_focal_abarant structure	NA
DL6-20-22-3_L-TxL4957C_OCT_Image_RE_Line-2022-09-19-09-44-24_256	0.508663	0.74922	0.363636	0	0	0	0	0.2	0.072489	0.0785889	0.530187	0.249506	1565	Yes	L-TxL4957C_RE	Right_Inferior	Temporal_Inferior	L-TxL4957C_RE_Right_Inferior	245.416	Yes	DL6-20-22-3_L-TxL4957C_OCT_Image_RE_Line-2022-09-19-09-44-24	/local_home/local_scratch/ashirini/projects/dyer/Danielle/OCT_batch10_Aug19_2025/output/PipelineProcessed/OCT_crops_segmented/DL6-20-22-3_L-TxL4957C_OCT_Image_RE_Line-2022-09-19-09-44-24_256.tif	L-TxL4957C	RE	DL6-20-22-3	Control	C57BL6J	M	none	3	C	none	low	unknown	none	high	Temporal	left	Right	Inferior	0	127	127	-210	152	no_low_degeneration	no_focal_abarant structure	NA
DL6-20-22-3_L-TxR4956C_OCT_Image_RE_Line-2022-09-19-09-26-46_768	0.43771	0.701982	0.454545	0	0	0	0	0.1	0.15539	0.137514	0.453569	0.244172	1566	Yes	L-TxR4956C_RE	Left_Inferior	Nasal_Inferior	L-TxR4956C_RE_Left_Inferior	296.547	Yes	DL6-20-22-3_L-TxR4956C_OCT_Image_RE_Line-2022-09-19-09-26-46	/local_home/local_scratch/ashirini/projects/dyer/Danielle/OCT_batch10_Aug19_2025/output/PipelineProcessed/OCT_crops_segmented/DL6-20-22-3_L-TxR4956C_OCT_Image_RE_Line-2022-09-19-09-26-46_768.tif	L-TxR4956C	RE	DL6-20-22-3	Control	C57BL6J	M	none	3	C	none	low	unknown	none	high	Nasal	right	Left	Inferior	0	-226	-226	-192	130	no_low_degeneration	no_focal_abarant structure	NA
DL6-6-24-3_R-T7R571F_OCT_Image_RE_Line-2024-05-13-09-34-06_768	0.582146	0.698314	0.454545	0	0	0	0	0.1	0.142614	0.185281	0.39513	0.252183	1567	Yes	R-T7R571F_RE	Left_Superior	Nasal_Superior	R-T7R571F_RE_Left_Superior	387.331	Yes	DL6-6-24-3_R-T7R571F_OCT_Image_RE_Line-2024-05-13-09-34-06	/local_home/local_scratch/ashirini/projects/dyer/Danielle/OCT_batch10_Aug19_2025/output/PipelineProcessed/OCT_crops_segmented/DL6-6-24-3_R-T7R571F_OCT_Image_RE_Line-2024-05-13-09-34-06_768.tif	R-T7R571F	RE	DL6-6-24-3	AMD	Tsc	M	medium	12	F	none	low	Medium_Patterns	severe_onl_degeneration	high	Nasal	right	Left	Superior	0	-300	-300	245	183	even_degeneration	no_focal_abarant structure	NA
DL6-6-24-3_R-T33R573F_OCT_Image_LE_Line-2024-05-13-08-50-31_768	0.511388	0.592596	0.181818	0	0	0	0	0.1	0.215195	0.289137	0.698706	0.552586	1568	Yes	R-T33R573F_LE	Left_Optic_nerve	Temporal_Optic_nerve	R-T33R573F_LE_Left_Optic_nerve	129.553	Yes	DL6-6-24-3_R-T33R573F_OCT_Image_LE_Line-2024-05-13-08-50-31	/local_home/local_scratch/ashirini/projects/dyer/Danielle/OCT_batch10_Aug19_2025/output/PipelineProcessed/OCT_crops_segmented/DL6-6-24-3_R-T33R573F_OCT_Image_LE_Line-2024-05-13-08-50-31_768.tif	R-T33R573F	LE	DL6-6-24-3	AMD	Tsc	M	medium	12	F	none	low	Medium_Patterns	mid_onl_degeneration	high	Temporal	right	Left	Optic_nerve	0	-128	128	20	0	even_degeneration	no_focal_abarant structure	NA
DL6-6-24-3_R-T76L531F_OCT_Image_LE_Line-2024-05-13-10-16-04_256	0.508663	0.510072	0.181818	0	0	0	0	0	0.133519	0.13015	0.563456	0.375247	1569	Yes	R-T76L531F_LE	Right_Inferior	Nasal_Inferior	R-T76L531F_LE_Right_Inferior	346.562	Yes	DL6-6-24-3_R-T76L531F_OCT_Image_LE_Line-2024-05-13-10-16-04	/local_home/local_scratch/ashirini/projects/dyer/Danielle/OCT_batch10_Aug19_2025/output/PipelineProcessed/OCT_crops_segmented/DL6-6-24-3_R-T76L531F_OCT_Image_LE_Line-2024-05-13-10-16-04_256.tif	R-T76L531F	LE	DL6-6-24-3	AMD	Tsc	F	medium	12	F	none	low	Medium_Patterns	severe_onl_degeneration	high	Nasal	left	Right	Inferior	0	261	-261	-228	167	even_degeneration	no_focal_abarant structure	NA
DL6-6-24-3_R-T15R575F_OCT_Image_RE_Line-2024-05-13-09-24-56_768	0.792474	0.716943	0.272727	0	0	0	0	0	0.171173	0.19228	0.653901	0.399605	1570	Yes	R-T15R575F_RE	Left_Inferior	Nasal_Inferior	R-T15R575F_RE_Left_Inferior	404.487	Yes	DL6-6-24-3_R-T15R575F_OCT_Image_RE_Line-2024-05-13-09-24-56	/local_home/local_scratch/ashirini/projects/dyer/Danielle/OCT_batch10_Aug19_2025/output/PipelineProcessed/OCT_crops_segmented/DL6-6-24-3_R-T15R575F_OCT_Image_RE_Line-2024-05-13-09-24-56_768.tif	R-T15R575F	RE	DL6-6-24-3	AMD	Tsc	M	medium	12	F	none	low	Medium_Patterns	mid_onl_degeneration	high	Nasal	right	Left	Inferior	0	-289	-289	-283	228	even_degeneration	no_focal_abarant structure	NA
DL6-6-24-3_R-T35L576F_OCT_Image_RE_Line-2024-05-13-09-05-26_512	0.650568	0.723321	0.272727	0	0	0	0	0.1	0.0896458	0.133173	0.623268	0.474654	1571	Yes	R-T35L576F_RE	Center_Inferior	Center_Inferior	R-T35L576F_RE_Center_Inferior	202.406	Yes	DL6-6-24-3_R-T35L576F_OCT_Image_RE_Line-2024-05-13-09-05-26	/local_home/local_scratch/ashirini/projects/dyer/Danielle/OCT_batch10_Aug19_2025/output/PipelineProcessed/OCT_crops_segmented/DL6-6-24-3_R-T35L576F_OCT_Image_RE_Line-2024-05-13-09-05-26_512.tif	R-T35L576F	RE	DL6-6-24-3	AMD	Tsc	M	medium	12	F	none	low	Medium_Patterns	severe_onl_degeneration	high	Center	center	Center	Inferior	0	-42	-42	-198	127	even_degeneration	no_focal_abarant structure	NA
DL6-8-24-3_R-T34R538C_OCT_Image_LE_Line-2024-07-23-10-23-07_256	0.721521	0.796923	0.363636	0	0	0	0	0.1	0.133696	0.193121	0.587605	0.399605	1572	Yes	R-T34R538C_LE	Right_Superior	Nasal_Superior	R-T34R538C_LE_Right_Superior	237.626	Yes	DL6-8-24-3_R-T34R538C_OCT_Image_LE_Line-2024-07-23-10-23-07	/local_home/local_scratch/ashirini/projects/dyer/Danielle/OCT_batch10_Aug19_2025/output/PipelineProcessed/OCT_crops_segmented/DL6-8-24-3_R-T34R538C_OCT_Image_LE_Line-2024-07-23-10-23-07_256.tif	R-T34R538C	LE	DL6-8-24-3	AMD	Tsc	F	medium	3	C	none	low	Medium_Patterns	mid_multi-layer_degeneration	high	Nasal	left	Right	Superior	4608	165	-165	171	109	no_low_degeneration	no_focal_abarant structure	NA
DL6-8-24-3_R-T90R533F_OCT_Image_LE_Line-2024-07-24-14-50-23_768	0.671645	0.641106	0.545455	0	0	0	0	0.1	0.143365	0.177462	0.635918	0.450735	1573	Yes	R-T90R533F_LE	Left_Inferior	Temporal_Inferior	R-T90R533F_LE_Left_Inferior	332.182	Yes	DL6-8-24-3_R-T90R533F_OCT_Image_LE_Line-2024-07-24-14-50-23	/local_home/local_scratch/ashirini/projects/dyer/Danielle/OCT_batch10_Aug19_2025/output/PipelineProcessed/OCT_crops_segmented/DL6-8-24-3_R-T90R533F_OCT_Image_LE_Line-2024-07-24-14-50-23_768.tif	R-T90R533F	LE	DL6-8-24-3	AMD	Tsc	F	medium	12	F	none	low	Medium_Patterns	severe_onl_degeneration	high	Temporal	right	Left	Inferior	0	-259	259	-208	147	even_degeneration	no_focal_abarant structure	NA
DL6-8-24-3_R-T98R535F_OCT_Image_LE_Line-2024-07-24-15-11-57_768	0.619365	0.637946	0.363636	0	0	0	0	0.1	0.163321	0.133173	0.691893	0.366599	1574	Yes	R-T98R535F_LE	Left_Superior	Temporal_Superior	R-T98R535F_LE_Left_Superior	325.656	Yes	DL6-8-24-3_R-T98R535F_OCT_Image_LE_Line-2024-07-24-15-11-57	/local_home/local_scratch/ashirini/projects/dyer/Danielle/OCT_batch10_Aug19_2025/output/PipelineProcessed/OCT_crops_segmented/DL6-8-24-3_R-T98R535F_OCT_Image_LE_Line-2024-07-24-15-11-57_768.tif	R-T98R535F	LE	DL6-8-24-3	AMD	Tsc	F	medium	12	F	none	low	Medium_Patterns	severe_onl_degeneration	high	Temporal	right	Left	Superior	88	-274	274	176	118	even_degeneration	no_focal_abarant structure	NA
DL6-8-24-3_R-T85R583C_OCT_Image_RE_Line-2024-07-23-11-24-01_512	0.934379	0.950749	0.636364	0	0	0	0	0.1	0.0866157	0.0785889	0.689261	0.549704	1575	Yes	R-T85R583C_RE	Center_Superior	Center_Superior	R-T85R583C_RE_Center_Superior	235.553	Yes	DL6-8-24-3_R-T85R583C_OCT_Image_RE_Line-2024-07-23-11-24-01	/local_home/local_scratch/ashirini/projects/dyer/Danielle/OCT_batch10_Aug19_2025/output/PipelineProcessed/OCT_crops_segmented/DL6-8-24-3_R-T85R583C_OCT_Image_RE_Line-2024-07-23-11-24-01_512.tif	R-T85R583C	RE	DL6-8-24-3	AMD	Tsc	M	medium	3	C	none	low	Medium_Patterns	mid_multi-layer_degeneration	high	Center	center	Center	Superior	0	27	27	234	176	no_low_degeneration	no_focal_abarant structure	NA
DL6-26-22-3_G-T57L1371C_OCT_Image_LE_Line-2022-12-12-08-38-13_256	1	0.717732	0.363636	0	0	0	0	0.3	0.077497	0.0574715	0.656252	0.544064	1576	Yes	G-T57L1371C_LE	Right_Superior	Nasal_Superior	G-T57L1371C_LE_Right_Superior	232.648	Yes	DL6-26-22-3_G-T57L1371C_OCT_Image_LE_Line-2022-12-12-08-38-13	/local_home/local_scratch/ashirini/projects/dyer/Danielle/OCT_batch10_Aug19_2025/output/PipelineProcessed/OCT_crops_segmented/DL6-26-22-3_G-T57L1371C_OCT_Image_LE_Line-2022-12-12-08-38-13_256.tif	G-T57L1371C	LE	DL6-26-22-3	DR	Ins2-Akita_M	M	slow	3	C	none	high	unknown	mild_multi-layer_degeneration	high	Nasal	left	Right	Superior	0	163	-163	166	103	even_degeneration	no_focal_abarant structure	NA
DL6-6-24-3_R-T7R571F_OCT_Image_RE_Line-2024-05-13-09-33-45_768	0.792474	0.719555	0.545455	0	0	0	0	0.3	0.0450849	0.0804064	0.739661	0.814468	1577	Yes	R-T7R571F_RE	Left_Optic_nerve	Nasal_Optic_nerve	R-T7R571F_RE_Left_Optic_nerve	298.391	Yes	DL6-6-24-3_R-T7R571F_OCT_Image_RE_Line-2024-05-13-09-33-45	/local_home/local_scratch/ashirini/projects/dyer/Danielle/OCT_batch10_Aug19_2025/output/PipelineProcessed/OCT_crops_segmented/DL6-6-24-3_R-T7R571F_OCT_Image_RE_Line-2024-05-13-09-33-45_768.tif	R-T7R571F	RE	DL6-6-24-3	AMD	Tsc	M	medium	12	F	none	low	Medium_Patterns	severe_onl_degeneration	high	Nasal	right	Left	Optic_nerve	0	-294	-294	51	0	even_degeneration	no_focal_abarant structure	NA
DL6-6-24-3_R-T15R575F_OCT_Image_LE_Line-2024-05-13-09-19-31_512	0.68776	0.746963	0.363636	0	0	0	0	0.1	0.125467	0.139969	1	0.827067	1578	Yes	R-T15R575F_LE	Center_Inferior	Center_Inferior	R-T15R575F_LE_Center_Inferior	231.935	Yes	DL6-6-24-3_R-T15R575F_OCT_Image_LE_Line-2024-05-13-09-19-31	/local_home/local_scratch/ashirini/projects/dyer/Danielle/OCT_batch10_Aug19_2025/output/PipelineProcessed/OCT_crops_segmented/DL6-6-24-3_R-T15R575F_OCT_Image_LE_Line-2024-05-13-09-19-31_512.tif	R-T15R575F	LE	DL6-6-24-3	AMD	Tsc	M	medium	12	F	none	low	Medium_Patterns	mid_onl_degeneration	high	Center	center	Center	Inferior	0	-87	87	-215	154	even_degeneration	no_focal_abarant structure	NA
DL6-8-24-3_R-T90R533F_OCT_Image_RE_Line-2024-07-24-14-45-36_768	0.659987	0.61532	0.272727	0	0	0	0	0.1	0.0971789	0.0785889	0.907593	0.709765	1579	Yes	R-T90R533F_RE	Left_Superior	Nasal_Superior	R-T90R533F_RE_Left_Superior	349.228	Yes	DL6-8-24-3_R-T90R533F_OCT_Image_RE_Line-2024-07-24-14-45-36	/local_home/local_scratch/ashirini/projects/dyer/Danielle/OCT_batch10_Aug19_2025/output/PipelineProcessed/OCT_crops_segmented/DL6-8-24-3_R-T90R533F_OCT_Image_RE_Line-2024-07-24-14-45-36_768.tif	R-T90R533F	RE	DL6-8-24-3	AMD	Tsc	F	medium	12	F	none	low	Medium_Patterns	severe_onl_degeneration	high	Nasal	right	Left	Superior	0	-282	-282	206	145	even_degeneration	no_focal_abarant structure	NA
DL6-8-24-3_R-T98R535F_OCT_Image_RE_Line-2024-07-24-15-16-40_256	0.919358	0.593874	0	0	0	0	0	0.2	0.115719	0.130451	0.89879	0.8467	1580	Yes	R-T98R535F_RE	Right_Superior	Temporal_Superior	R-T98R535F_RE_Right_Superior	387.491	Yes	DL6-8-24-3_R-T98R535F_OCT_Image_RE_Line-2024-07-24-15-16-40	/local_home/local_scratch/ashirini/projects/dyer/Danielle/OCT_batch10_Aug19_2025/output/PipelineProcessed/OCT_crops_segmented/DL6-8-24-3_R-T98R535F_OCT_Image_RE_Line-2024-07-24-15-16-40_256.tif	R-T98R535F	RE	DL6-8-24-3	AMD	Tsc	F	medium	12	F	none	low	Medium_Patterns	severe_onl_degeneration	high	Temporal	left	Right	Superior	0	290	290	257	201	even_degeneration	no_focal_abarant structure	NA
DL6-6-24-3_R-T15R575F_OCT_Image_LE_Line-2024-05-13-09-18-47_256	0.794559	0.717148	0.0909091	0	0	0	0	0.3	0.219185	0.187757	0.937195	0.852107	1581	Yes	R-T15R575F_LE	Right_Optic_nerve	Nasal_Optic_nerve	R-T15R575F_LE_Right_Optic_nerve	158.808	Yes	DL6-6-24-3_R-T15R575F_OCT_Image_LE_Line-2024-05-13-09-18-47	/local_home/local_scratch/ashirini/projects/dyer/Danielle/OCT_batch10_Aug19_2025/output/PipelineProcessed/OCT_crops_segmented/DL6-6-24-3_R-T15R575F_OCT_Image_LE_Line-2024-05-13-09-18-47_256.tif	R-T15R575F	LE	DL6-6-24-3	AMD	Tsc	M	medium	12	F	none	low	Medium_Patterns	mid_onl_degeneration	high	Nasal	left	Right	Optic_nerve	0	158	-158	-16	0	even_degeneration	no_focal_abarant structure	NA
DL6-6-24-3_R-T15R575F_OCT_Image_RE_Line-2024-05-13-09-24-56_512	0.721521	0.741566	0	0	0	0	0	0.2	0.123962	0.0947076	0.997014	0.774852	1582	Yes	R-T15R575F_RE	Center_Inferior	Center_Inferior	R-T15R575F_RE_Center_Inferior	286.555	Yes	DL6-6-24-3_R-T15R575F_OCT_Image_RE_Line-2024-05-13-09-24-56	/local_home/local_scratch/ashirini/projects/dyer/Danielle/OCT_batch10_Aug19_2025/output/PipelineProcessed/OCT_crops_segmented/DL6-6-24-3_R-T15R575F_OCT_Image_RE_Line-2024-05-13-09-24-56_512.tif	R-T15R575F	RE	DL6-6-24-3	AMD	Tsc	M	medium	12	F	none	low	Medium_Patterns	mid_onl_degeneration	high	Center	center	Center	Inferior	0	-45	-45	-283	228	even_degeneration	no_focal_abarant structure	NA
DL6-8-24-3_R-T34R538C_OCT_Image_LE_Line-2024-07-23-10-22-44_768	0.508663	0.958598	0	0	0	0	0	0	0.114378	0.130903	0.737759	0.774852	1583	Yes	R-T34R538C_LE	Left_Optic_nerve	Temporal_Optic_nerve	R-T34R538C_LE_Left_Optic_nerve	317.616	Yes	DL6-8-24-3_R-T34R538C_OCT_Image_LE_Line-2024-07-23-10-22-44	/local_home/local_scratch/ashirini/projects/dyer/Danielle/OCT_batch10_Aug19_2025/output/PipelineProcessed/OCT_crops_segmented/DL6-8-24-3_R-T34R538C_OCT_Image_LE_Line-2024-07-23-10-22-44_768.tif	R-T34R538C	LE	DL6-8-24-3	AMD	Tsc	F	medium	3	C	none	low	Medium_Patterns	mid_multi-layer_degeneration	high	Temporal	right	Left	Optic_nerve	0	-316	316	-32	0	no_low_degeneration	no_focal_abarant structure	NA
DL6-8-24-3_R-T85R583C_OCT_Image_LE_Line-2024-07-23-11-34-23_256	0.865396	0.967673	0	0	0	0	0	0.1	0.0912833	0.120239	0.670455	0.655672	1584	Yes	R-T85R583C_LE	Right_Superior	Nasal_Superior	R-T85R583C_LE_Right_Superior	279.866	Yes	DL6-8-24-3_R-T85R583C_OCT_Image_LE_Line-2024-07-23-11-34-23	/local_home/local_scratch/ashirini/projects/dyer/Danielle/OCT_batch10_Aug19_2025/output/PipelineProcessed/OCT_crops_segmented/DL6-8-24-3_R-T85R583C_OCT_Image_LE_Line-2024-07-23-11-34-23_256.tif	R-T85R583C	LE	DL6-8-24-3	AMD	Tsc	M	medium	3	C	none	low	Medium_Patterns	mid_multi-layer_degeneration	medium	Nasal	left	Right	Superior	0	231	-231	158	97	no_low_degeneration	no_focal_abarant structure	NA
DL6-8-24-3_R-T85R583C_OCT_Image_RE_Line-2024-07-23-11-24-01_256	0.96393	0.877984	0	0	0	0	0	0.1	0.107865	0.122878	0.653505	0.505911	1585	Yes	R-T85R583C_RE	Right_Superior	Temporal_Superior	R-T85R583C_RE_Right_Superior	358.046	Yes	DL6-8-24-3_R-T85R583C_OCT_Image_RE_Line-2024-07-23-11-24-01	/local_home/local_scratch/ashirini/projects/dyer/Danielle/OCT_batch10_Aug19_2025/output/PipelineProcessed/OCT_crops_segmented/DL6-8-24-3_R-T85R583C_OCT_Image_RE_Line-2024-07-23-11-24-01_256.tif	R-T85R583C	RE	DL6-8-24-3	AMD	Tsc	M	medium	3	C	none	low	Medium_Patterns	mid_multi-layer_degeneration	high	Temporal	left	Right	Superior	0	271	271	234	176	no_low_degeneration	no_focal_abarant structure	NA
DL6-8-24-3_R-T85R583C_OCT_Image_RE_Line-2024-07-23-11-28-43_256	0.863426	0.878212	0	0	0	0	0	0	0.0534171	0.0948036	0.694987	0.474654	1586	Yes	R-T85R583C_RE	Center_Inferior	Center_Inferior	R-T85R583C_RE_Center_Inferior	199.462	Yes	DL6-8-24-3_R-T85R583C_OCT_Image_RE_Line-2024-07-23-11-28-43	/local_home/local_scratch/ashirini/projects/dyer/Danielle/OCT_batch10_Aug19_2025/output/PipelineProcessed/OCT_crops_segmented/DL6-8-24-3_R-T85R583C_OCT_Image_RE_Line-2024-07-23-11-28-43_256.tif	R-T85R583C	RE	DL6-8-24-3	AMD	Tsc	M	medium	3	C	none	low	Medium_Patterns	mid_multi-layer_degeneration	high	Center	left	Center	Inferior	270	88	88	-179	120	no_low_degeneration	no_focal_abarant structure	NA
DL6-6-24-3_R-T33R573F_OCT_Image_LE_Line-2024-05-13-08-50-48_768	0.650568	0.537948	0	0	0	0	0	0	0.100292	0.109139	0.733814	0.474654	1587	Yes	R-T33R573F_LE	Left_Superior	Temporal_Superior	R-T33R573F_LE_Left_Superior	249.722	Yes	DL6-6-24-3_R-T33R573F_OCT_Image_LE_Line-2024-05-13-08-50-48	/local_home/local_scratch/ashirini/projects/dyer/Danielle/OCT_batch10_Aug19_2025/output/PipelineProcessed/OCT_crops_segmented/DL6-6-24-3_R-T33R573F_OCT_Image_LE_Line-2024-05-13-08-50-48_768.tif	R-T33R573F	LE	DL6-6-24-3	AMD	Tsc	M	medium	12	F	none	low	Medium_Patterns	mid_onl_degeneration	high	Temporal	right	Left	Superior	0	-120	120	219	157	even_degeneration	no_focal_abarant structure	NA
DL6-20-22-3_G-T66R1321C_OCT_Image_RE_Line-2022-09-19-10-39-04_768	0.792474	0.730647	0	0	0	0	0	0	0.0872744	0.133173	0.824756	0.549704	1588	Yes	G-T66R1321C_RE	Left_Superior	Nasal_Superior	G-T66R1321C_RE_Left_Superior	288.73	Yes	DL6-20-22-3_G-T66R1321C_OCT_Image_RE_Line-2022-09-19-10-39-04	/local_home/local_scratch/ashirini/projects/dyer/Danielle/OCT_batch10_Aug19_2025/output/PipelineProcessed/OCT_crops_segmented/DL6-20-22-3_G-T66R1321C_OCT_Image_RE_Line-2022-09-19-10-39-04_768.tif	G-T66R1321C	RE	DL6-20-22-3	DR	Ins2-Akita_F	F	slow	3	C	none	high	unknown	none	high	Nasal	right	Left	Superior	0	-239	-239	162	101	no_low_degeneration	no_focal_abarant structure	NA
DL6-6-24-3_R-T35L576F_OCT_Image_RE_Line-2024-05-13-09-04-50_768	0.650568	0.733144	0.0909091	0	0	0	0	0	0.0803027	0.0712784	0.790374	0.624753	1589	Yes	R-T35L576F_RE	Left_Optic_nerve	Nasal_Optic_nerve	R-T35L576F_RE_Left_Optic_nerve	290.241	Yes	DL6-6-24-3_R-T35L576F_OCT_Image_RE_Line-2024-05-13-09-04-50	/local_home/local_scratch/ashirini/projects/dyer/Danielle/OCT_batch10_Aug19_2025/output/PipelineProcessed/OCT_crops_segmented/DL6-6-24-3_R-T35L576F_OCT_Image_RE_Line-2024-05-13-09-04-50_768.tif	R-T35L576F	RE	DL6-6-24-3	AMD	Tsc	M	medium	12	F	none	low	Medium_Patterns	severe_onl_degeneration	high	Nasal	right	Left	Optic_nerve	0	-288	-288	-36	0	even_degeneration	no_focal_abarant structure	NA
