## Supplemental Table 4 for "Crop-OCT: a Fully Integrated Imageomics Pipeline to Identify Regional and Focal Retinopathy in Murine Models"

### Sheet: Heatmap_clustered_OCT_F5C
Table S4. Subset of feature data for heirarchical clustering in Figure 5C
File	Angle14_INL	Number_of_ConnectedDomains_INL	STDEV_LocalThickness_INL	RangeThickness_INL	AverageThickness_RetinalDetachment	Number_of_SkeletonBifurcations_RPE	TotalArea_RetinalDetachment	Angle14_RPE	STDEV_LocalThickness_RPE	RangeThickness_RPE	Maximum_Thickness_RPE	Total_Retina_Thickness	Eyes_used	MouseIDT	EyeD	Location	Anatomical_Location	Unique_EyeLocation	Dist_to_ON_hypot	Deduplicated	File	FileName	MouseID	Eye	Experiment_number	Disease	Genotype	Gender	Rate_of_Degeneration	Timepoint	Timepoint_letter	Quality	Nasal_to_Temporal_position	Crop_position	OCTcrop_X_Location	OCTcrop_Y_Location	Fundus_CropBlackPixelCount	OCTcrop_relX_fromON	Corrected_OCTcrop_relX_fromON	OCTcrop_relY_fromON	OCT_scan_line_DistanceFrom_ON			Degeneration_status	infilitration_status	heatmap order	Heatmap_annotation_on_figure
2600-2R_OCT_Image_LE_Line-2023-06-12-13-51-00_512	0.222222	0	0.0281911	0.0552892	0	0	0	0.125	0.0770336	0.153756	0.862752	0.823326	Yes	2600-2R_H	2600-2R_H_LE	Right_Superior	Nasal_Superior	2600-2R_H_LE_Right_Superior	457.349	No	2600-2R_OCT_Image_LE_Line-2023-06-12-13-51-00	/local_home/local_scratch/ashirini/projects/dyer/Danielle/OCT_batch12_Oct1_2025/output/PipelineProcessed/OCT_crops_segmented/2600-2R_OCT_Image_LE_Line-2023-06-12-13-51-00_512.tif	2600-2R	LE	2600-2RH	unknown	Y	M	unknown	18	H	medium	Nasal	center	Right	Superior	0	352	-352	292	225	0	0	no degeneration	no infiltration	1	NA
3393-2L_OCT_Image_LE_Line-2023-04-05-11-47-34_512	0.222222	0	0.0224264	0.0552892	0	0	0	0.125	0.0992546	0.197622	0.826463	0.878254	Yes	3393-2L_F	3393-2L_F_LE	Center_Superior	Center_Superior	3393-2L_F_LE_Center_Superior	246.658	No	3393-2L_OCT_Image_LE_Line-2023-04-05-11-47-34	/local_home/local_scratch/ashirini/projects/dyer/Danielle/OCT_batch12_Oct1_2025/output/PipelineProcessed/OCT_crops_segmented/3393-2L_OCT_Image_LE_Line-2023-04-05-11-47-34_512.tif	3393-2L	LE	3393-2LF	unknown	Y	M	unknown	12	F	medium	Center	center	Center	Superior	0	-78	78	234	171	0	0	no degeneration	no infiltration	2	NA
2599-1L_OCT_Image_LE_Line-2023-06-12-12-30-33_512	0.222222	0	0.00736316	0.0179518	0	0	0	0	0.0990398	0.135184	0.828757	0.884459	Yes	2599-1L_H	2599-1L_H_LE	Center_Superior	Center_Superior	2599-1L_H_LE_Center_Superior	310.567	Yes	2599-1L_OCT_Image_LE_Line-2023-06-12-12-30-33	/local_home/local_scratch/ashirini/projects/dyer/Danielle/OCT_batch12_Oct1_2025/output/PipelineProcessed/OCT_crops_segmented/2599-1L_OCT_Image_LE_Line-2023-06-12-12-30-33_512.tif	2599-1L	LE	2599-1LH	unknown	Y	M	unknown	18	H	medium	Center	center	Center	Superior	0	-94	94	296	240	0	0	no degeneration	no infiltration	3	NA
OCT_Image_RE_Line-2023-07-14-11-31-57_512	0.111111	0	0.0226041	0.0395789	0	0	0	0	0.0583791	0.133333	0.743817	0.875416	Yes	6114-2R_F	6114-2R_F_RE	Center_Superior	Center_Superior	6114-2R_F_RE_Center_Superior	286.435	No	OCT_Image_RE_Line-2023-07-14-11-31-57	/local_home/local_scratch/ashirini/projects/dyer/Danielle/OCT_batch12_Oct1_2025/output/PipelineProcessed/OCT_crops_segmented/OCT_Image_RE_Line-2023-07-14-11-31-57_512.tif	6114-2R	RE	6114-2RF	unknown	Y	M	unknown	12	F	medium	Center	center	Center	Superior	0	118	118	261	205	0	0	no degeneration	no infiltration	4	NA
2601-2R_OCT_Image_LE_Line-2023-06-12-10-32-16_512	0.222222	0	0.0585708	0.102412	0	0	0	0	0.116379	0.202081	0.663751	0.95712	Yes	2601-2R_H	2601-2R_H_LE	Left_Superior	Temporal_Superior	2601-2R_H_LE_Left_Superior	220.864	Yes	2601-2R_OCT_Image_LE_Line-2023-06-12-10-32-16	/local_home/local_scratch/ashirini/projects/dyer/Danielle/OCT_batch12_Oct1_2025/output/PipelineProcessed/OCT_crops_segmented/2601-2R_OCT_Image_LE_Line-2023-06-12-10-32-16_512.tif	2601-2R	LE	2601-2RH	unknown	Y	M	unknown	18	H	medium	Temporal	center	Left	Superior	0	-141	141	170	103	0	0	no degeneration	no infiltration	5	NA
2599-2L_OCT_Image_LE_Line-2023-06-12-13-24-21_512	0.222222	0	0.0479983	0.073958	0	0	0	0	0.0512342	0.133333	0.661171	0.900338	Yes	2599-2L_H	2599-2L_H_LE	Center_Inferior	Center_Inferior	2599-2L_H_LE_Center_Inferior	199.249	Yes	2599-2L_OCT_Image_LE_Line-2023-06-12-13-24-21	/local_home/local_scratch/ashirini/projects/dyer/Danielle/OCT_batch12_Oct1_2025/output/PipelineProcessed/OCT_crops_segmented/2599-2L_OCT_Image_LE_Line-2023-06-12-13-24-21_512.tif	2599-2L	LE	2599-2LH	unknown	Y	M	unknown	18	H	medium	Center	center	Center	Inferior	0	-116	116	-162	103	0	0	no degeneration	no infiltration	6	NA
OCT_Image_RE_Line-2023-07-14-09-54-21_512	0.222222	0	0.0570223	0.0795037	0	0	0	0	0.104647	0.133333	0.661171	0.904365	Yes	6113-B_F	6113-B_F_RE	Right_Superior	Temporal_Superior	6113-B_F_RE_Right_Superior	270.801	Yes	OCT_Image_RE_Line-2023-07-14-09-54-21	/local_home/local_scratch/ashirini/projects/dyer/Danielle/OCT_batch12_Oct1_2025/output/PipelineProcessed/OCT_crops_segmented/OCT_Image_RE_Line-2023-07-14-09-54-21_512.tif	6113-B	RE	6113-BF	unknown	Y	M	unknown	12	F	medium	Temporal	center	Right	Superior	0	217	217	162	100	0	0	no degeneration	no infiltration	7	NA
2599-1L_OCT_Image_LE_Line-2023-06-12-12-31-39_512	0.222222	0	0.0391913	0.0552892	0	0	0	0	0.190013	0.272534	0.75109	0.892791	Yes	2599-1L_H	2599-1L_H_LE	Right_Superior	Nasal_Superior	2599-1L_H_LE_Right_Superior	458.416	No	2599-1L_OCT_Image_LE_Line-2023-06-12-12-31-39	/local_home/local_scratch/ashirini/projects/dyer/Danielle/OCT_batch12_Oct1_2025/output/PipelineProcessed/OCT_crops_segmented/2599-1L_OCT_Image_LE_Line-2023-06-12-12-31-39_512.tif	2599-1L	LE	2599-1LH	unknown	Y	M	unknown	18	H	medium	Nasal	center	Right	Superior	0	344	-344	303	251	0	0	no degeneration	no infiltration	8	NA
3394-B_OCT_Image_LE_Line-2023-04-05-12-30-19_512	0.222222	0	0.0510349	0.0745796	0	0	0	0	0.145177	0.2	0.743817	0.911738	Yes	3394-B_F	3394-B_F_LE	Left_Superior	Temporal_Superior	3394-B_F_LE_Left_Superior	284.398	Yes	3394-B_OCT_Image_LE_Line-2023-04-05-12-30-19	/local_home/local_scratch/ashirini/projects/dyer/Danielle/OCT_batch12_Oct1_2025/output/PipelineProcessed/OCT_crops_segmented/3394-B_OCT_Image_LE_Line-2023-04-05-12-30-19_512.tif	3394-B	LE	3394-BF	unknown	Y	M	unknown	12	F	medium	Temporal	center	Left	Superior	0	-151	151	241	190	0	0	no degeneration	no infiltration	9	NA
2598-1L_OCT_Image_LE_Line-2023-06-12-11-54-13_512	0.111111	0	0.0174041	0.0421662	0	0	0	0	0.163159	0.266667	0.743817	0.91258	Yes	2598-1L_H	2598-1L_H_LE	Center_Superior	Center_Superior	2598-1L_H_LE_Center_Superior	238.076	Yes	2598-1L_OCT_Image_LE_Line-2023-06-12-11-54-13	/local_home/local_scratch/ashirini/projects/dyer/Danielle/OCT_batch12_Oct1_2025/output/PipelineProcessed/OCT_crops_segmented/2598-1L_OCT_Image_LE_Line-2023-06-12-11-54-13_512.tif	2598-1L	LE	2598-1LH	unknown	Y	F	unknown	18	H	medium	Center	center	Center	Superior	0	86	-86	222	155	0	0	no degeneration	no infiltration	10	NA
2598-2L_OCT_Image_LE_Line-2023-06-12-12-06-10_512	0.111111	0	0.0335643	0.0608021	0	0	0	0	0.129786	0.2	0.743817	0.922537	Yes	2598-2L_H	2598-2L_H_LE	Right_Superior	Nasal_Superior	2598-2L_H_LE_Right_Superior	234.932	Yes	2598-2L_OCT_Image_LE_Line-2023-06-12-12-06-10	/local_home/local_scratch/ashirini/projects/dyer/Danielle/OCT_batch12_Oct1_2025/output/PipelineProcessed/OCT_crops_segmented/2598-2L_OCT_Image_LE_Line-2023-06-12-12-06-10_512.tif	2598-2L	LE	2598-2LH	unknown	Y	F	unknown	18	H	medium	Nasal	center	Right	Superior	0	128	-128	197	119	0	0	no degeneration	no infiltration	11	NA
3393-1L_OCT_Image_LE_Line-2023-04-05-11-35-08_512	0.111111	0	0.00624734	0.0276338	0	0	0	0	0.115282	0.2	0.743817	0.872619	Yes	3393-1L_F	3393-1L_F_LE	Right_Superior	Nasal_Superior	3393-1L_F_LE_Right_Superior	338.186	Yes	3393-1L_OCT_Image_LE_Line-2023-04-05-11-35-08	/local_home/local_scratch/ashirini/projects/dyer/Danielle/OCT_batch12_Oct1_2025/output/PipelineProcessed/OCT_crops_segmented/3393-1L_OCT_Image_LE_Line-2023-04-05-11-35-08_512.tif	3393-1L	LE	3393-1LF	unknown	Y	M	unknown	12	F	medium	Nasal	center	Right	Superior	0	247	-247	231	161	0	0	no degeneration	no infiltration	12	NA
3393-2L_OCT_Image_LE_Line-2023-04-05-11-48-43_256	0.333333	0	0.0302026	0.0366205	0	0	0	0	0.0854676	0.177222	0.743817	0.743496	Yes	3393-2L_F	3393-2L_F_LE	Right_Optic_nerve	Nasal_Optic_nerve	3393-2L_F_LE_Right_Optic_nerve	539.022	No	3393-2L_OCT_Image_LE_Line-2023-04-05-11-48-43	/local_home/local_scratch/ashirini/projects/dyer/Danielle/OCT_batch12_Oct1_2025/output/PipelineProcessed/OCT_crops_segmented/3393-2L_OCT_Image_LE_Line-2023-04-05-11-48-43_256.tif	3393-2L	LE	3393-2LF	unknown	Y	M	unknown	12	F	medium	Nasal	left	Right	Optic_nerve	0	536	-536	57	0	0	0	no degeneration	no infiltration	13	NA
2600-2R_OCT_Image_LE_Line-2023-06-12-13-52-28_512	0.333333	0	0.01614	0.0297862	0	0	0	0	0.100993	0.133333	0.826463	0.828412	Yes	2600-2R_H	2600-2R_H_LE	Right_Superior	Nasal_Superior	2600-2R_H_LE_Right_Superior	447.234	Yes	2600-2R_OCT_Image_LE_Line-2023-06-12-13-52-28	/local_home/local_scratch/ashirini/projects/dyer/Danielle/OCT_batch12_Oct1_2025/output/PipelineProcessed/OCT_crops_segmented/2600-2R_OCT_Image_LE_Line-2023-06-12-13-52-28_512.tif	2600-2R	LE	2600-2RH	unknown	Y	M	unknown	18	H	medium	Nasal	center	Right	Superior	0	343	-343	287	221	0	0	no degeneration	no infiltration	14	NA
2600-2R_OCT_Image_LE_Line-2023-06-12-13-52-28_768	0.333333	0	0.0358879	0.0552892	0	0	0	0	0.0853699	0.117537	0.724234	0.844397	Yes	2600-2R_H	2600-2R_H_LE	Center_Superior	Center_Superior	2600-2R_H_LE_Center_Superior	303.595	No	2600-2R_OCT_Image_LE_Line-2023-06-12-13-52-28	/local_home/local_scratch/ashirini/projects/dyer/Danielle/OCT_batch12_Oct1_2025/output/PipelineProcessed/OCT_crops_segmented/2600-2R_OCT_Image_LE_Line-2023-06-12-13-52-28_768.tif	2600-2R	LE	2600-2RH	unknown	Y	M	unknown	18	H	medium	Center	right	Center	Superior	0	99	-99	287	221	0	0	no degeneration	no infiltration	15	NA
OCT_Image_LE_Line-2023-09-27-13-51-08_512	0.444444	0	0.0311868	0.049056	0	0	0	0	0.129311	0.19744	0.743817	0.783824	Yes	2852-1L_H	2852-1L_H_LE	Right_Superior	Nasal_Superior	2852-1L_H_LE_Right_Superior	317.151	Yes	OCT_Image_LE_Line-2023-09-27-13-51-08	/local_home/local_scratch/ashirini/projects/dyer/Danielle/OCT_batch12_Oct1_2025/output/PipelineProcessed/OCT_crops_segmented/OCT_Image_LE_Line-2023-09-27-13-51-08_512.tif	2852-1L	LE	2852-1LH	unknown	Y	F	unknown	18	H	medium	Nasal	center	Right	Superior	0	168	-168	269	0	0	0	no degeneration	no infiltration	16	NA
3394-2L_OCT_Image_LE_Line-2023-04-05-12-46-27_768	0.333333	0	0.0430589	0.073958	0	0	0	0	0.1631	0.266667	0.826463	0.804205	Yes	3394-2L_F	3394-2L_F_LE	Left_Superior	Temporal_Superior	3394-2L_F_LE_Left_Superior	537.8	No	3394-2L_OCT_Image_LE_Line-2023-04-05-12-46-27	/local_home/local_scratch/ashirini/projects/dyer/Danielle/OCT_batch12_Oct1_2025/output/PipelineProcessed/OCT_crops_segmented/3394-2L_OCT_Image_LE_Line-2023-04-05-12-46-27_768.tif	3394-2L	LE	3394-2LF	unknown	Y	M	unknown	12	F	medium	Temporal	right	Left	Superior	0	-430	430	323	261	0	0	no degeneration	no infiltration	17	NA
3394-B_OCT_Image_LE_Line-2023-04-05-12-30-19_768	0.333333	0	0.0282465	0.0552892	0	0	0	0	0.200152	0.263448	0.753507	0.825135	Yes	3394-B_F	3394-B_F_LE	Left_Superior	Temporal_Superior	3394-B_F_LE_Left_Superior	462.716	No	3394-B_OCT_Image_LE_Line-2023-04-05-12-30-19	/local_home/local_scratch/ashirini/projects/dyer/Danielle/OCT_batch12_Oct1_2025/output/PipelineProcessed/OCT_crops_segmented/3394-B_OCT_Image_LE_Line-2023-04-05-12-30-19_768.tif	3394-B	LE	3394-BF	unknown	Y	M	unknown	12	F	medium	Temporal	right	Left	Superior	0	-395	395	241	190	0	0	no degeneration	no infiltration	18	NA
2599-B_OCT_Image_LE_Line-2023-06-12-12-43-28_256	0.111111	0	0.0511037	0.0552892	0	0	0	0	0.101344	0.133333	0.743817	0.702793	Yes	2599-B_H	2599-B_H_LE	Right_Superior	Nasal_Superior	2599-B_H_LE_Right_Superior	478.132	No	2599-B_OCT_Image_LE_Line-2023-06-12-12-43-28	/local_home/local_scratch/ashirini/projects/dyer/Danielle/OCT_batch12_Oct1_2025/output/PipelineProcessed/OCT_crops_segmented/2599-B_OCT_Image_LE_Line-2023-06-12-12-43-28_256.tif	2599-B	LE	2599-BH	unknown	Y	M	unknown	18	H	medium	Nasal	left	Right	Superior	0	431	-431	207	143	0	0	no degeneration	no infiltration	19	NA
3394-1L_OCT_Image_LE_Line-2023-04-05-12-01-55_768	0.111111	0	0.0382394	0.0513668	0	0	0	0	0.138293	0.201959	0.746246	0.792972	Yes	3394-1L_F	3394-1L_F_LE	Left_Optic_nerve	Temporal_Optic_nerve	3394-1L_F_LE_Left_Optic_nerve	236.076	Yes	3394-1L_OCT_Image_LE_Line-2023-04-05-12-01-55	/local_home/local_scratch/ashirini/projects/dyer/Danielle/OCT_batch12_Oct1_2025/output/PipelineProcessed/OCT_crops_segmented/3394-1L_OCT_Image_LE_Line-2023-04-05-12-01-55_768.tif	3394-1L	LE	3394-1LF	unknown	Y	M	unknown	12	F	medium	Temporal	right	Left	Optic_nerve	0	-236	236	-6	0	0	0	no degeneration	no infiltration	20	NA
3394-1R_OCT_Image_LE_Line-2023-04-05-12-18-28_256	0.111111	0	0.0186499	0.0366205	0	0	0	0	0.180633	0.2	0.743817	0.772523	Yes	3394-1R_F	3394-1R_F_LE	Right_Superior	Nasal_Superior	3394-1R_F_LE_Right_Superior	417.599	No	3394-1R_OCT_Image_LE_Line-2023-04-05-12-18-28	/local_home/local_scratch/ashirini/projects/dyer/Danielle/OCT_batch12_Oct1_2025/output/PipelineProcessed/OCT_crops_segmented/3394-1R_OCT_Image_LE_Line-2023-04-05-12-18-28_256.tif	3394-1R	LE	3394-1RF	unknown	Y	M	unknown	12	F	medium	Nasal	left	Right	Superior	0	358	-358	215	149	0	0	no degeneration	no infiltration	21	NA
1865-2R_OCT_Image_LE_Line-2023-05-04-14-27-05_256	0.222222	0	0.0322219	0.0552892	0	0	0	0	0.191596	0.30655	0.743817	0.628205	Yes	1865-2R_H	1865-2R_H_LE	Right_Superior	Nasal_Superior	1865-2R_H_LE_Right_Superior	644.901	No	1865-2R_OCT_Image_LE_Line-2023-05-04-14-27-05	/local_home/local_scratch/ashirini/projects/dyer/Danielle/OCT_batch12_Oct1_2025/output/PipelineProcessed/OCT_crops_segmented/1865-2R_OCT_Image_LE_Line-2023-05-04-14-27-05_256.tif	1865-2R	LE	1865-2RH	unknown	Y	F	unknown	18	H	medium	Nasal	left	Right	Superior	0	579	-579	284	224	0	0	no degeneration	no infiltration	22	NA
OCT_Image_LE_Line-2023-07-14-09-25-20_768	0.222222	0	0.0730071	0.0926267	0	0	0	0	0.139891	0.223393	0.743817	0.731124	Yes	6113-1L_F	6113-1L_F_LE	Left_Superior	Temporal_Superior	6113-1L_F_LE_Left_Superior	490.561	No	OCT_Image_LE_Line-2023-07-14-09-25-20	/local_home/local_scratch/ashirini/projects/dyer/Danielle/OCT_batch12_Oct1_2025/output/PipelineProcessed/OCT_crops_segmented/OCT_Image_LE_Line-2023-07-14-09-25-20_768.tif	6113-1L	LE	6113-1LF	unknown	Y	M	unknown	12	F	medium	Temporal	right	Left	Superior	0	-425	425	245	191	0	0	no degeneration	no infiltration	23	NA
OCT_Image_LE_Line-2023-07-14-11-14-55_256	0.444444	0	0.0170703	0.0366205	0	0	0	0	0.0734824	0.133333	0.495878	0.723362	Yes	6114-2L_F	6114-2L_F_LE	Right_Optic_nerve	Nasal_Optic_nerve	6114-2L_F_LE_Right_Optic_nerve	490.331	No	OCT_Image_LE_Line-2023-07-14-11-14-55	/local_home/local_scratch/ashirini/projects/dyer/Danielle/OCT_batch12_Oct1_2025/output/PipelineProcessed/OCT_crops_segmented/OCT_Image_LE_Line-2023-07-14-11-14-55_256.tif	6114-2L	LE	6114-2LF	unknown	Y	M	unknown	12	F	medium	Nasal	left	Right	Optic_nerve	0	490	-490	18	0	0	0	no degeneration	no infiltration	24	NA
OCT_Image_RE_Line-2022-08-17-10-47-31_512	0.444444	0	0.0479274	0.0657478	0	0	0	0	0.129437	0.135711	0.498826	0.678523	Yes	61478_H	61478_H_RE	Right_Inferior	Temporal_Inferior	61478_H_RE_Right_Inferior	226.744	Yes	OCT_Image_RE_Line-2022-08-17-10-47-31	/local_home/local_scratch/ashirini/projects/dyer/Danielle/OCT_batch12_Oct1_2025/output/PipelineProcessed/OCT_crops_segmented/OCT_Image_RE_Line-2022-08-17-10-47-31_512.tif	61478	RE	61478H	unknown	T	F	unknown	18	H	medium	Temporal	center	Right	Inferior	0	202	202	-103	41	2	0	even degeneration	no infiltration	25	NA
OCT_Image_RE_Line-2023-08-02-08-16-23_768	0.444444	0	0.052023	0.073958	0	0	0	0	0.142699	0.210076	0.495878	0.644749	Yes	4303-2L_F	4303-2L_F_RE	Left_Superior	Nasal_Superior	4303-2L_F_RE_Left_Superior	410.562	No	OCT_Image_RE_Line-2023-08-02-08-16-23	/local_home/local_scratch/ashirini/projects/dyer/Danielle/OCT_batch12_Oct1_2025/output/PipelineProcessed/OCT_crops_segmented/OCT_Image_RE_Line-2023-08-02-08-16-23_768.tif	4303-2L	RE	4303-2LF	unknown	T	M	unknown	12	F	medium	Nasal	right	Left	Superior	0	-369	-369	180	117	2	0	even degeneration	no infiltration	26	NA
OCT_Image_RE_Line-2023-07-14-09-40-34_768	0.555556	0	0.120136	0.113949	0	0	0	0	0.0979709	0.135711	0.498826	0.758548	Yes	6113-1R_F	6113-1R_F_RE	Left_Optic_nerve	Nasal_Optic_nerve	6113-1R_F_RE_Left_Optic_nerve	199.449	Yes	OCT_Image_RE_Line-2023-07-14-09-40-34	/local_home/local_scratch/ashirini/projects/dyer/Danielle/OCT_batch12_Oct1_2025/output/PipelineProcessed/OCT_crops_segmented/OCT_Image_RE_Line-2023-07-14-09-40-34_768.tif	6113-1R	RE	6113-1RF	unknown	Y	M	unknown	12	F	medium	Nasal	right	Left	Optic_nerve	0	-198	-198	-24	0	NA	NA	optic nerve	NA	27	NA
2599-1L_OCT_Image_LE_Line-2023-06-12-12-31-30_256	0.555556	0	0.0521263	0.073958	0	0	0	0	0.150107	0.20885	0.589495	0.7153	Yes	2599-1L_H	2599-1L_H_LE	Right_Superior	Nasal_Superior	2599-1L_H_LE_Right_Superior	597.757	No	2599-1L_OCT_Image_LE_Line-2023-06-12-12-31-30	/local_home/local_scratch/ashirini/projects/dyer/Danielle/OCT_batch12_Oct1_2025/output/PipelineProcessed/OCT_crops_segmented/2599-1L_OCT_Image_LE_Line-2023-06-12-12-31-30_256.tif	2599-1L	LE	2599-1LH	unknown	Y	M	unknown	18	H	medium	Nasal	left	Right	Superior	0	583	-583	132	82	0	0	no degeneration	no infiltration	28	NA
OCT_Image_RE_Line-2023-08-01-11-20-53_512	0.555556	0	0.0321441	0.0583794	0	0	0	0	0.109876	0.142809	0.507625	0.693263	Yes	4301-2R_F	4301-2R_F_RE	Center_Superior	Center_Superior	4301-2R_F_RE_Center_Superior	338.195	No	OCT_Image_RE_Line-2023-08-01-11-20-53	/local_home/local_scratch/ashirini/projects/dyer/Danielle/OCT_batch12_Oct1_2025/output/PipelineProcessed/OCT_crops_segmented/OCT_Image_RE_Line-2023-08-01-11-20-53_512.tif	4301-2R	RE	4301-2RF	unknown	T	F	unknown	12	F	medium	Center	center	Center	Superior	0	90	90	326	265	2	0	even degeneration	no infiltration	29	NA
OCT_Image_RE_Line-2022-08-15-14-33-58_512	0.333333	0	0.0203704	0.0429989	0	0	0	0	0.0705219	0.133333	0.661171	0.650303	Yes	61495_H	61495_H_RE	Left_Superior	Nasal_Superior	61495_H_RE_Left_Superior	301.498	Yes	OCT_Image_RE_Line-2022-08-15-14-33-58	/local_home/local_scratch/ashirini/projects/dyer/Danielle/OCT_batch12_Oct1_2025/output/PipelineProcessed/OCT_crops_segmented/OCT_Image_RE_Line-2022-08-15-14-33-58_512.tif	61495	RE	61495H	unknown	T	M	unknown	18	H	medium	Nasal	center	Left	Superior	0	-170	-170	249	189	2	0	even degeneration	no infiltration	30	NA
OCT_Image_RE_Line-2022-08-17-11-44-29_768	0.555556	0	0.0293514	0.0552892	0	0	0	0	0.116177	0.197227	0.661171	0.579858	Yes	61493_H	61493_H_RE	Left_Inferior	Nasal_Inferior	61493_H_RE_Left_Inferior	418.574	No	OCT_Image_RE_Line-2022-08-17-11-44-29	/local_home/local_scratch/ashirini/projects/dyer/Danielle/OCT_batch12_Oct1_2025/output/PipelineProcessed/OCT_crops_segmented/OCT_Image_RE_Line-2022-08-17-11-44-29_768.tif	61493	RE	61493H	unknown	T	M	unknown	18	H	medium	Nasal	right	Left	Inferior	0	-390	-390	-152	88	2	0	even degeneration	no infiltration	31	NA
2600-2L_OCT_Image_LE_Line-2023-06-12-13-38-10_512	0.555556	0	0.0541921	0.145052	0	0	0	0	0.166404	0.263643	0.661171	0.852615	Yes	2600-2L_H	2600-2L_H_LE	Right_Optic_nerve	Nasal_Optic_nerve	2600-2L_H_LE_Right_Optic_nerve	215.745	Yes	2600-2L_OCT_Image_LE_Line-2023-06-12-13-38-10	/local_home/local_scratch/ashirini/projects/dyer/Danielle/OCT_batch12_Oct1_2025/output/PipelineProcessed/OCT_crops_segmented/2600-2L_OCT_Image_LE_Line-2023-06-12-13-38-10_512.tif	2600-2L	LE	2600-2LH	unknown	Y	M	unknown	18	H	medium	Nasal	center	Right	Optic_nerve	0	211	-211	-45	0	NA	NA	optic nerve	NA	32	NA
OCT_Image_LE_Line-2023-09-27-13-54-05_256	0.555556	0	0.0837272	0.148633	0	0	0	0.125	0.234517	0.333333	0.743817	0.764657	Yes	2852-1R_H	2852-1R_H_LE	Center_Superior	Center_Superior	2852-1R_H_LE_Center_Superior	347.04	No	OCT_Image_LE_Line-2023-09-27-13-54-05	/local_home/local_scratch/ashirini/projects/dyer/Danielle/OCT_batch12_Oct1_2025/output/PipelineProcessed/OCT_crops_segmented/OCT_Image_LE_Line-2023-09-27-13-54-05_256.tif	2852-1R	LE	2852-1RH	unknown	Y	F	unknown	18	H	medium	Center	left	Center	Superior	0	119	-119	326	270	0	0	no degeneration	no infiltration	33	NA
6098-1L_OCT_Image_RE_Line-2023-07-14-12-51-09_256	0.555556	0	0.00850488	0.0179518	0	0	0	0.125	0.267065	0.266667	0.578524	0.769672	Yes	6098-1L_F	6098-1L_F_RE	Right_Superior	Temporal_Superior	6098-1L_F_RE_Right_Superior	439.619	No	6098-1L_OCT_Image_RE_Line-2023-07-14-12-51-09	/local_home/local_scratch/ashirini/projects/dyer/Danielle/OCT_batch12_Oct1_2025/output/PipelineProcessed/OCT_crops_segmented/6098-1L_OCT_Image_RE_Line-2023-07-14-12-51-09_256.tif	6098-1L	RE	6098-1LF	unknown	Y	F	unknown	12	F	medium	Temporal	left	Right	Superior	0	392	392	199	135	0	0	no degeneration	no infiltration	34	NA
2600-2R_OCT_Image_LE_Line-2023-06-12-13-51-00_256	0.444444	0	0.0438766	0.0487386	0	0	0	0	0.199534	0.266667	0.578524	0.647317	Yes	2600-2R_H	2600-2R_H_LE	Right_Superior	Nasal_Superior	2600-2R_H_LE_Right_Superior	663.687	No	2600-2R_OCT_Image_LE_Line-2023-06-12-13-51-00	/local_home/local_scratch/ashirini/projects/dyer/Danielle/OCT_batch12_Oct1_2025/output/PipelineProcessed/OCT_crops_segmented/2600-2R_OCT_Image_LE_Line-2023-06-12-13-51-00_256.tif	2600-2R	LE	2600-2RH	unknown	Y	M	unknown	18	H	medium	Nasal	left	Right	Superior	0	596	-596	292	225	0	0	no degeneration	no infiltration	35	NA
OCT_Image_LE_Line-2023-09-27-12-26-31_768	0.555556	0	0.132387	0.141442	0	0	0	0	0.244693	0.300878	0.578524	0.681426	Yes	3394-1L_H	3394-1L_H_LE	Left_Superior	Temporal_Superior	3394-1L_H_LE_Left_Superior	594.862	No	OCT_Image_LE_Line-2023-09-27-12-26-31	/local_home/local_scratch/ashirini/projects/dyer/Danielle/OCT_batch12_Oct1_2025/output/PipelineProcessed/OCT_crops_segmented/OCT_Image_LE_Line-2023-09-27-12-26-31_768.tif	3394-1L	LE	3394-1LH	unknown	Y	M	unknown	18	H	medium	Temporal	right	Left	Superior	0	-481	481	350	297	1	0	uneven normal	no infiltration	36	NA
2599-2L_OCT_Image_LE_Line-2023-06-12-13-24-13_768	0.444444	0	0.0236147	0.0366205	0	0	0	0	0.229673	0.402489	0.862752	0.835558	Yes	2599-2L_H	2599-2L_H_LE	Left_Optic_nerve	Temporal_Optic_nerve	2599-2L_H_LE_Left_Optic_nerve	361.012	Yes	2599-2L_OCT_Image_LE_Line-2023-06-12-13-24-13	/local_home/local_scratch/ashirini/projects/dyer/Danielle/OCT_batch12_Oct1_2025/output/PipelineProcessed/OCT_crops_segmented/2599-2L_OCT_Image_LE_Line-2023-06-12-13-24-13_768.tif	2599-2L	LE	2599-2LH	unknown	Y	M	unknown	18	H	medium	Temporal	right	Left	Optic_nerve	0	-361	361	-3	0	0	0	no degeneration	no infiltration	37	NA
3394-2R_OCT_Image_LE_Line-2023-04-05-13-00-13_512	0.333333	0	0.0547733	0.0698594	0	0	0	0	0.351851	0.4	0.661171	0.895302	Yes	3394-2R_F	3394-2R_F_LE	Right_Optic_nerve	Nasal_Optic_nerve	3394-2R_F_LE_Right_Optic_nerve	177.634	Yes	3394-2R_OCT_Image_LE_Line-2023-04-05-13-00-13	/local_home/local_scratch/ashirini/projects/dyer/Danielle/OCT_batch12_Oct1_2025/output/PipelineProcessed/OCT_crops_segmented/3394-2R_OCT_Image_LE_Line-2023-04-05-13-00-13_512.tif	3394-2R	LE	3394-2RF	unknown	Y	M	unknown	12	F	medium	Nasal	center	Right	Optic_nerve	0	177	-177	15	0	NA	NA	optic nerve	NA	38	NA
OCT_Image_RE_Line-2023-07-14-10-20-20_512	0.333333	0	0.0155232	0.039274	0	0	0	0	0.257121	0.366161	0.701868	0.892584	Yes	6113-2R_F	6113-2R_F_RE	Left_Optic_nerve	Nasal_Optic_nerve	6113-2R_F_RE_Left_Optic_nerve	297.834	Yes	OCT_Image_RE_Line-2023-07-14-10-20-20	/local_home/local_scratch/ashirini/projects/dyer/Danielle/OCT_batch12_Oct1_2025/output/PipelineProcessed/OCT_crops_segmented/OCT_Image_RE_Line-2023-07-14-10-20-20_512.tif	6113-2R	RE	6113-2RF	unknown	Y	M	unknown	12	F	medium	Nasal	center	Left	Optic_nerve	0	-296	-296	33	0	0	0	no degeneration	no infiltration	39	NA
2601-1R_OCT_Image_LE_Line-2023-06-12-10-15-50_768	0.444444	0	0.0552033	0.0901264	0	0	0	0	0.332903	0.370681	0.542178	0.869913	Yes	2601-1R_H	2601-1R_H_LE	Left_Superior	Temporal_Superior	2601-1R_H_LE_Left_Superior	340.969	Yes	2601-1R_OCT_Image_LE_Line-2023-06-12-10-15-50	/local_home/local_scratch/ashirini/projects/dyer/Danielle/OCT_batch12_Oct1_2025/output/PipelineProcessed/OCT_crops_segmented/2601-1R_OCT_Image_LE_Line-2023-06-12-10-15-50_768.tif	2601-1R	LE	2601-1RH	unknown	Y	M	unknown	18	H	medium	Temporal	right	Left	Superior	0	-248	248	234	24	0	0	no degeneration	no infiltration	40	NA
OCT_Image_LE_Line-2023-09-27-14-05-27_512	0.444444	0	0.0124124	0.02043	0	0	0	0	0.268658	0.333333	0.661171	0.849951	Yes	2852-2R_H	2852-2R_H_LE	Center_Superior	Center_Superior	2852-2R_H_LE_Center_Superior	298.881	No	OCT_Image_LE_Line-2023-09-27-14-05-27	/local_home/local_scratch/ashirini/projects/dyer/Danielle/OCT_batch12_Oct1_2025/output/PipelineProcessed/OCT_crops_segmented/OCT_Image_LE_Line-2023-09-27-14-05-27_512.tif	2852-2R	LE	2852-2RH	unknown	Y	F	unknown	18	H	medium	Center	center	Center	Superior	0	-59	59	293	236	0	0	no degeneration	no infiltration	41	NA
OCT_Image_RE_Line-2023-08-02-10-58-49_512	0.222222	0.5	0.0097482	0.027532	0	0	0	0	0.0927636	0.133333	0.578524	0.707565	Yes	4331-2L_F	4331-2L_F_RE	Right_Superior	Temporal_Superior	4331-2L_F_RE_Right_Superior	401.528	No	OCT_Image_RE_Line-2023-08-02-10-58-49	/local_home/local_scratch/ashirini/projects/dyer/Danielle/OCT_batch12_Oct1_2025/output/PipelineProcessed/OCT_crops_segmented/OCT_Image_RE_Line-2023-08-02-10-58-49_512.tif	4331-2L	RE	4331-2LF	unknown	T	F	unknown	12	F	medium	Temporal	center	Right	Superior	0	268	268	299	240	2	0	even degeneration	no infiltration	42	NA
OCT_Image_LE_Line-2023-09-27-11-01-24_256	0.333333	0.375	0.048065	0.0552892	0	0	0	0	0.0946915	0.133333	0.330585	0.543868	Yes	3689-1R_H	3689-1R_H_LE	Right_Optic_nerve	Nasal_Optic_nerve	3689-1R_H_LE_Right_Optic_nerve	508.355	No	OCT_Image_LE_Line-2023-09-27-11-01-24	/local_home/local_scratch/ashirini/projects/dyer/Danielle/OCT_batch12_Oct1_2025/output/PipelineProcessed/OCT_crops_segmented/OCT_Image_LE_Line-2023-09-27-11-01-24_256.tif	3689-1R	LE	3689-1RH	unknown	T	M	unknown	18	H	medium	Nasal	left	Right	Optic_nerve	0	508	-508	-19	0	2	0	even degeneration	no infiltration	43	NA
OCT_Image_RE_Line-2023-08-02-08-16-23_256	0.222222	0.375	0.125442	0.117409	0	0	0	0	0.10841	0.133333	0.330585	0.700462	Yes	4303-2L_F	4303-2L_F_RE	Center_Superior	Center_Superior	4303-2L_F_RE_Center_Superior	215.78	No	OCT_Image_RE_Line-2023-08-02-08-16-23	/local_home/local_scratch/ashirini/projects/dyer/Danielle/OCT_batch12_Oct1_2025/output/PipelineProcessed/OCT_crops_segmented/OCT_Image_RE_Line-2023-08-02-08-16-23_256.tif	4303-2L	RE	4303-2LF	unknown	T	M	unknown	12	F	medium	Center	left	Center	Superior	0	119	119	180	117	2	0	even degeneration	no infiltration	44	NA
OCT_Image_RE_Line-2023-07-14-12-10-49_768	0.444444	0	0.0490889	0.0926267	0	0	0	0.125	0.123553	0.2	0.413232	0.779592	Yes	6097-B_F	6097-B_F_RE	Left_Optic_nerve	Nasal_Optic_nerve	6097-B_F_RE_Left_Optic_nerve	240.875	No	OCT_Image_RE_Line-2023-07-14-12-10-49	/local_home/local_scratch/ashirini/projects/dyer/Danielle/OCT_batch12_Oct1_2025/output/PipelineProcessed/OCT_crops_segmented/OCT_Image_RE_Line-2023-07-14-12-10-49_768.tif	6097-B	RE	6097-BF	unknown	Y	F	unknown	12	F	medium	Nasal	right	Left	Optic_nerve	0	-239	-239	30	0	0	0	no degeneration	no infiltration	45	NA
OCT_Image_RE_Line-2023-07-14-10-20-20_768	0.333333	0	0.033469	0.0714577	0	0	0	0.125	0.162102	0.153606	0.425872	0.766619	Yes	6113-2R_F	6113-2R_F_RE	Left_Optic_nerve	Nasal_Optic_nerve	6113-2R_F_RE_Left_Optic_nerve	541.007	No	OCT_Image_RE_Line-2023-07-14-10-20-20	/local_home/local_scratch/ashirini/projects/dyer/Danielle/OCT_batch12_Oct1_2025/output/PipelineProcessed/OCT_crops_segmented/OCT_Image_RE_Line-2023-07-14-10-20-20_768.tif	6113-2R	RE	6113-2RF	unknown	Y	M	unknown	12	F	medium	Nasal	right	Left	Optic_nerve	0	-540	-540	33	0	0	0	no degeneration	no infiltration	46	NA
OCT_Image_RE_Line-2023-07-14-12-37-51_768	0.333333	0	0.0608186	0.0926267	0	0	0	0.125	0.119293	0.195226	0.48996	0.83447	Yes	6097-2R_F	6097-2R_F_RE	Center_Superior	Center_Superior	6097-2R_F_RE_Center_Superior	196.759	Yes	OCT_Image_RE_Line-2023-07-14-12-37-51	/local_home/local_scratch/ashirini/projects/dyer/Danielle/OCT_batch12_Oct1_2025/output/PipelineProcessed/OCT_crops_segmented/OCT_Image_RE_Line-2023-07-14-12-37-51_768.tif	6097-2R	RE	6097-2RF	unknown	Y	F	unknown	12	F	medium	Center	right	Center	Superior	0	-67	-67	185	119	0	0	no degeneration	no infiltration	47	NA
OCT_Image_RE_Line-2023-07-14-13-03-14_768	0.333333	0	0.093164	0.119826	0	0	0	0	0.0895183	0.133333	0.413232	0.926212	Yes	6098-1R_F	6098-1R_F_RE	Left_Optic_nerve	Nasal_Optic_nerve	6098-1R_F_RE_Left_Optic_nerve	177.553	Yes	OCT_Image_RE_Line-2023-07-14-13-03-14	/local_home/local_scratch/ashirini/projects/dyer/Danielle/OCT_batch12_Oct1_2025/output/PipelineProcessed/OCT_crops_segmented/OCT_Image_RE_Line-2023-07-14-13-03-14_768.tif	6098-1R	RE	6098-1RF	unknown	Y	F	unknown	12	F	medium	Nasal	right	Left	Optic_nerve	0	-175	-175	30	0	NA	NA	optic nerve	NA	48	NA
2600-2R_OCT_Image_LE_Line-2023-06-12-13-49-33_256	0.333333	0	0.0942727	0.148633	0	0	0	0	0.121459	0.167544	0.413232	0.8533	Yes	2600-2R_H	2600-2R_H_LE	Right_Optic_nerve	Nasal_Optic_nerve	2600-2R_H_LE_Right_Optic_nerve	133.929	Yes	2600-2R_OCT_Image_LE_Line-2023-06-12-13-49-33	/local_home/local_scratch/ashirini/projects/dyer/Danielle/OCT_batch12_Oct1_2025/output/PipelineProcessed/OCT_crops_segmented/2600-2R_OCT_Image_LE_Line-2023-06-12-13-49-33_256.tif	2600-2R	LE	2600-2RH	unknown	Y	M	unknown	18	H	medium	Nasal	left	Right	Optic_nerve	0	129	-129	36	0	NA	NA	optic nerve	NA	49	NA
OCT_Image_LE_Line-2023-09-27-13-53-50_768	0.333333	0	0.0781135	0.121081	0	0	0	0	0.12958	0.176607	0.384232	0.851086	Yes	2852-1R_H	2852-1R_H_LE	Left_Optic_nerve	Temporal_Optic_nerve	2852-1R_H_LE_Left_Optic_nerve	296.331	Yes	OCT_Image_LE_Line-2023-09-27-13-53-50	/local_home/local_scratch/ashirini/projects/dyer/Danielle/OCT_batch12_Oct1_2025/output/PipelineProcessed/OCT_crops_segmented/OCT_Image_LE_Line-2023-09-27-13-53-50_768.tif	2852-1R	LE	2852-1RH	unknown	Y	F	unknown	18	H	medium	Temporal	right	Left	Optic_nerve	0	-296	296	14	0	0	0	no degeneration	no infiltration	50	NA
OCT_Image_LE_Line-2023-07-14-10-21-27_512	0.444444	0	0.0238242	0.0530212	0	0	0	0	0.071875	0.133333	0.495878	0.884987	Yes	6113-2R_F	6113-2R_F_LE	Right_Optic_nerve	Nasal_Optic_nerve	6113-2R_F_LE_Right_Optic_nerve	340.154	Yes	OCT_Image_LE_Line-2023-07-14-10-21-27	/local_home/local_scratch/ashirini/projects/dyer/Danielle/OCT_batch12_Oct1_2025/output/PipelineProcessed/OCT_crops_segmented/OCT_Image_LE_Line-2023-07-14-10-21-27_512.tif	6113-2R	LE	6113-2RF	unknown	Y	M	unknown	12	F	medium	Nasal	center	Right	Optic_nerve	0	339	-339	28	0	0	0	no degeneration	no infiltration	51	NA
OCT_Image_RE_Line-2023-07-14-11-00-11_256	0.444444	0	0.0150621	0.0494222	0	0	0	0	0.0661544	0.120131	0.413232	0.869268	Yes	6114-B_F	6114-B_F_RE	Right_Optic_nerve	Temporal_Optic_nerve	6114-B_F_RE_Right_Optic_nerve	281.301	Yes	OCT_Image_RE_Line-2023-07-14-11-00-11	/local_home/local_scratch/ashirini/projects/dyer/Danielle/OCT_batch12_Oct1_2025/output/PipelineProcessed/OCT_crops_segmented/OCT_Image_RE_Line-2023-07-14-11-00-11_256.tif	6114-B	RE	6114-BF	unknown	Y	M	unknown	12	F	medium	Temporal	left	Right	Optic_nerve	0	281	281	13	0	0	0	no degeneration	no infiltration	52	NA
6098-1L_OCT_Image_RE_Line-2023-07-14-12-50-05_256	0.444444	0	0.0128731	0.0366205	0	0	0	0	0.112343	0.185364	0.413232	0.810447	Yes	6098-1L_F	6098-1L_F_RE	Right_Superior	Temporal_Superior	6098-1L_F_RE_Right_Superior	467.889	No	6098-1L_OCT_Image_RE_Line-2023-07-14-12-50-05	/local_home/local_scratch/ashirini/projects/dyer/Danielle/OCT_batch12_Oct1_2025/output/PipelineProcessed/OCT_crops_segmented/6098-1L_OCT_Image_RE_Line-2023-07-14-12-50-05_256.tif	6098-1L	RE	6098-1LF	unknown	Y	F	unknown	12	F	medium	Temporal	left	Right	Superior	0	246	246	398	36	0	0	no degeneration	no infiltration	53	NA
OCT_Image_RE_Line-2023-07-14-09-40-44_256	0.444444	0	0.012575	0.0366205	0	0	0	0	0.0962236	0.2	0.495878	0.834077	Yes	6113-1R_F	6113-1R_F_RE	Right_Inferior	Temporal_Inferior	6113-1R_F_RE_Right_Inferior	347.829	Yes	OCT_Image_RE_Line-2023-07-14-09-40-44	/local_home/local_scratch/ashirini/projects/dyer/Danielle/OCT_batch12_Oct1_2025/output/PipelineProcessed/OCT_crops_segmented/OCT_Image_RE_Line-2023-07-14-09-40-44_256.tif	6113-1R	RE	6113-1RF	unknown	Y	M	unknown	12	F	medium	Temporal	left	Right	Inferior	0	292	292	-189	121	0	0	no degeneration	no infiltration	54	NA
OCT_Image_RE_Line-2023-07-14-12-36-31_768	0.444444	0	0.0555121	0.109969	0	0	0	0	0.153551	0.243274	0.384232	0.805983	Yes	6097-2R_F	6097-2R_F_RE	Left_Inferior	Nasal_Inferior	6097-2R_F_RE_Left_Inferior	383.005	Yes	OCT_Image_RE_Line-2023-07-14-12-36-31	/local_home/local_scratch/ashirini/projects/dyer/Danielle/OCT_batch12_Oct1_2025/output/PipelineProcessed/OCT_crops_segmented/OCT_Image_RE_Line-2023-07-14-12-36-31_768.tif	6097-2R	RE	6097-2RF	unknown	Y	F	unknown	12	F	medium	Nasal	right	Left	Inferior	0	-337	-337	-182	116	NA	NA	optic nerve	NA	55	NA
OCT_Image_RE_Line-2023-07-14-12-36-40_768	0.444444	0	0.034027	0.072924	0	0	0	0	0.135951	0.2	0.330585	0.801408	Yes	6097-2R_F	6097-2R_F_RE	Left_Inferior	Nasal_Inferior	6097-2R_F_RE_Left_Inferior	387.001	No	OCT_Image_RE_Line-2023-07-14-12-36-40	/local_home/local_scratch/ashirini/projects/dyer/Danielle/OCT_batch12_Oct1_2025/output/PipelineProcessed/OCT_crops_segmented/OCT_Image_RE_Line-2023-07-14-12-36-40_768.tif	6097-2R	RE	6097-2RF	unknown	Y	F	unknown	12	F	medium	Nasal	right	Left	Inferior	0	-341	-341	-183	116	NA	NA	optic nerve	NA	56	NA
OCT_Image_LE_Line-2023-09-27-13-59-47_256	0.333333	0	0.0336507	0.0616677	0	0	0	0	0.134257	0.2	0.413232	0.77307	Yes	2852-2L_H	2852-2L_H_LE	Right_Optic_nerve	Nasal_Optic_nerve	2852-2L_H_LE_Right_Optic_nerve	219.823	Yes	OCT_Image_LE_Line-2023-09-27-13-59-47	/local_home/local_scratch/ashirini/projects/dyer/Danielle/OCT_batch12_Oct1_2025/output/PipelineProcessed/OCT_crops_segmented/OCT_Image_LE_Line-2023-09-27-13-59-47_256.tif	2852-2L	LE	2852-2LH	unknown	Y	F	unknown	18	H	medium	Nasal	left	Right	Optic_nerve	0	219	-219	-19	0	0	0	no degeneration	no infiltration	57	NA
6097-1L_OCT_Image_RE_Line-2023-07-14-11-47-14_256	0.333333	0	0.0321522	0.072924	0	0	0	0	0.145053	0.262516	0.413232	0.825677	Yes	6097-1L_F	6097-1L_F_RE	Right_Superior	Temporal_Superior	6097-1L_F_RE_Right_Superior	341.697	Yes	6097-1L_OCT_Image_RE_Line-2023-07-14-11-47-14	/local_home/local_scratch/ashirini/projects/dyer/Danielle/OCT_batch12_Oct1_2025/output/PipelineProcessed/OCT_crops_segmented/6097-1L_OCT_Image_RE_Line-2023-07-14-11-47-14_256.tif	6097-1L	RE	6097-1LF	unknown	Y	F	unknown	12	F	medium	Temporal	left	Right	Superior	0	249	249	234	169	0	0	no degeneration	no infiltration	58	NA
OCT_Image_LE_Line-2023-07-14-11-59-50_256	0.333333	0	0.0453595	0.0552892	0	0	0	0	0.126217	0.250253	0.413232	0.849376	Yes	6097-1R_F	6097-1R_F_LE	Right_Inferior	Nasal_Inferior	6097-1R_F_LE_Right_Inferior	259.008	Yes	OCT_Image_LE_Line-2023-07-14-11-59-50	/local_home/local_scratch/ashirini/projects/dyer/Danielle/OCT_batch12_Oct1_2025/output/PipelineProcessed/OCT_crops_segmented/OCT_Image_LE_Line-2023-07-14-11-59-50_256.tif	6097-1R	LE	6097-1RF	unknown	Y	F	unknown	12	F	medium	Nasal	left	Right	Inferior	0	206	-206	-157	90	0	0	no degeneration	no infiltration	59	NA
2599-1L_OCT_Image_LE_Line-2023-06-12-12-29-59_256	0.444444	0	0.106936	0.106066	0	0	0	0.125	0.0880979	0.133333	0.578524	0.81633	Yes	2599-1L_H	2599-1L_H_LE	Right_Optic_nerve	Nasal_Optic_nerve	2599-1L_H_LE_Right_Optic_nerve	133.094	Yes	2599-1L_OCT_Image_LE_Line-2023-06-12-12-29-59	/local_home/local_scratch/ashirini/projects/dyer/Danielle/OCT_batch12_Oct1_2025/output/PipelineProcessed/OCT_crops_segmented/2599-1L_OCT_Image_LE_Line-2023-06-12-12-29-59_256.tif	2599-1L	LE	2599-1LH	unknown	Y	M	unknown	18	H	medium	Nasal	left	Right	Optic_nerve	0	133	-133	5	0	NA	NA	optic nerve	NA	60	NA
OCT_Image_RE_Line-2023-07-14-13-03-24_512	0.444444	0	0.0378107	0.0552892	0	0	0	0	0.0706544	0.135553	0.581276	0.879316	Yes	6098-1R_F	6098-1R_F_RE	Center_Superior	Center_Superior	6098-1R_F_RE_Center_Superior	245.837	Yes	OCT_Image_RE_Line-2023-07-14-13-03-24	/local_home/local_scratch/ashirini/projects/dyer/Danielle/OCT_batch12_Oct1_2025/output/PipelineProcessed/OCT_crops_segmented/OCT_Image_RE_Line-2023-07-14-13-03-24_512.tif	6098-1R	RE	6098-1RF	unknown	Y	F	unknown	12	F	medium	Center	center	Center	Superior	0	30	30	244	176	0	0	no degeneration	no infiltration	61	NA
OCT_Image_LE_Line-2023-07-14-11-15-08_256	0.333333	0	0.0486495	0.0698594	0	0	0	0.125	0.133207	0.237313	0.578524	0.76419	Yes	6114-2L_F	6114-2L_F_LE	Right_Superior	Nasal_Superior	6114-2L_F_LE_Right_Superior	472.289	No	OCT_Image_LE_Line-2023-07-14-11-15-08	/local_home/local_scratch/ashirini/projects/dyer/Danielle/OCT_batch12_Oct1_2025/output/PipelineProcessed/OCT_crops_segmented/OCT_Image_LE_Line-2023-07-14-11-15-08_256.tif	6114-2L	LE	6114-2LF	unknown	Y	M	unknown	12	F	medium	Nasal	left	Right	Superior	0	444	-444	161	99	0	0	no degeneration	no infiltration	62	NA
OCT_Image_RE_Line-2023-07-14-09-52-31_768	0.444444	0	0.0391792	0.073958	0	0	0	0.125	0.15893	0.266667	0.578524	0.793255	Yes	6113-B_F	6113-B_F_RE	Left_Optic_nerve	Nasal_Optic_nerve	6113-B_F_RE_Left_Optic_nerve	368.266	No	OCT_Image_RE_Line-2023-07-14-09-52-31	/local_home/local_scratch/ashirini/projects/dyer/Danielle/OCT_batch12_Oct1_2025/output/PipelineProcessed/OCT_crops_segmented/OCT_Image_RE_Line-2023-07-14-09-52-31_768.tif	6113-B	RE	6113-BF	unknown	Y	M	unknown	12	F	medium	Nasal	right	Left	Optic_nerve	0	-368	-368	14	0	0	0	no degeneration	no infiltration	63	NA
3394-1L_OCT_Image_LE_Line-2023-04-05-12-02-10_768	0.333333	0	0.00074647	0.0179518	0	0	0	0	0.157931	0.276743	0.578524	0.796686	Yes	3394-1L_F	3394-1L_F_LE	Left_Inferior	Temporal_Inferior	3394-1L_F_LE_Left_Inferior	296.589	Yes	3394-1L_OCT_Image_LE_Line-2023-04-05-12-02-10	/local_home/local_scratch/ashirini/projects/dyer/Danielle/OCT_batch12_Oct1_2025/output/PipelineProcessed/OCT_crops_segmented/3394-1L_OCT_Image_LE_Line-2023-04-05-12-02-10_768.tif	3394-1L	LE	3394-1LF	unknown	Y	M	unknown	12	F	medium	Temporal	right	Left	Inferior	0	-251	251	-158	90	0	0	no degeneration	no infiltration	64	NA
OCT_Image_RE_Line-2023-07-14-13-44-29_768	0.444444	0	0.0207426	0.0552892	0	0	0	0	0.207012	0.276743	0.578524	0.809818	Yes	6098-2R_F	6098-2R_F_RE	Left_Optic_nerve	Nasal_Optic_nerve	6098-2R_F_RE_Left_Optic_nerve	291.084	No	OCT_Image_RE_Line-2023-07-14-13-44-29	/local_home/local_scratch/ashirini/projects/dyer/Danielle/OCT_batch12_Oct1_2025/output/PipelineProcessed/OCT_crops_segmented/OCT_Image_RE_Line-2023-07-14-13-44-29_768.tif	6098-2R	RE	6098-2RF	unknown	Y	F	unknown	12	F	medium	Nasal	right	Left	Optic_nerve	4032	-291	-291	-7	0	NA	NA	optic nerve	NA	65	NA
3394-1L_OCT_Image_LE_Line-2023-04-05-12-01-55_256	0.333333	0	0.0222289	0.0373375	0	0	0	0	0.111055	0.173216	0.578524	0.804085	Yes	3394-1L_F	3394-1L_F_LE	Right_Optic_nerve	Nasal_Optic_nerve	3394-1L_F_LE_Right_Optic_nerve	252.071	No	3394-1L_OCT_Image_LE_Line-2023-04-05-12-01-55	/local_home/local_scratch/ashirini/projects/dyer/Danielle/OCT_batch12_Oct1_2025/output/PipelineProcessed/OCT_crops_segmented/3394-1L_OCT_Image_LE_Line-2023-04-05-12-01-55_256.tif	3394-1L	LE	3394-1LF	unknown	Y	M	unknown	12	F	medium	Nasal	left	Right	Optic_nerve	0	252	-252	-6	0	0	0	no degeneration	no infiltration	66	NA
3394-B_OCT_Image_LE_Line-2023-04-05-12-30-05_768	0.333333	0	0.0312106	0.0366205	0	0	0	0	0.1021	0.15302	0.578524	0.829094	Yes	3394-B_F	3394-B_F_LE	Left_Optic_nerve	Temporal_Optic_nerve	3394-B_F_LE_Left_Optic_nerve	381.838	Yes	3394-B_OCT_Image_LE_Line-2023-04-05-12-30-05	/local_home/local_scratch/ashirini/projects/dyer/Danielle/OCT_batch12_Oct1_2025/output/PipelineProcessed/OCT_crops_segmented/3394-B_OCT_Image_LE_Line-2023-04-05-12-30-05_768.tif	3394-B	LE	3394-BF	unknown	Y	M	unknown	12	F	medium	Temporal	right	Left	Optic_nerve	0	-378	378	54	1	0	0	no degeneration	no infiltration	67	NA
2598-2L_OCT_Image_LE_Line-2023-06-12-12-05-10_256	0.222222	0	0.0319332	0.0552892	0	0	0	0	0.075067	0.2	0.578524	0.79773	Yes	2598-2L_H	2598-2L_H_LE	Right_Superior	Nasal_Superior	2598-2L_H_LE_Right_Superior	334.45	No	2598-2L_OCT_Image_LE_Line-2023-06-12-12-05-10	/local_home/local_scratch/ashirini/projects/dyer/Danielle/OCT_batch12_Oct1_2025/output/PipelineProcessed/OCT_crops_segmented/2598-2L_OCT_Image_LE_Line-2023-06-12-12-05-10_256.tif	2598-2L	LE	2598-2LH	unknown	Y	F	unknown	18	H	medium	Nasal	left	Right	Superior	0	271	-271	196	137	0	0	no degeneration	no infiltration	68	NA
2600-2L_OCT_Image_LE_Line-2023-06-12-13-38-25_768	0.222222	0	0.0298403	0.0575254	0	0	0	0	0.108972	0.187977	0.578524	0.871138	Yes	2600-2L_H	2600-2L_H_LE	Center_Inferior	Center_Inferior	2600-2L_H_LE_Center_Inferior	226.645	Yes	2600-2L_OCT_Image_LE_Line-2023-06-12-13-38-25	/local_home/local_scratch/ashirini/projects/dyer/Danielle/OCT_batch12_Oct1_2025/output/PipelineProcessed/OCT_crops_segmented/2600-2L_OCT_Image_LE_Line-2023-06-12-13-38-25_768.tif	2600-2L	LE	2600-2LH	unknown	Y	M	unknown	18	H	medium	Center	right	Center	Inferior	0	-62	62	-218	159	0	0	no degeneration	no infiltration	69	NA
OCT_Image_RE_Line-2022-08-17-10-48-52_512	0.222222	0	0.0385636	0.065484	0	0	0	0	0.0900546	0.148645	0.495878	0.707813	Yes	61478_H	61478_H_RE	Right_Optic_nerve	Temporal_Optic_nerve	61478_H_RE_Right_Optic_nerve	130.545	Yes	OCT_Image_RE_Line-2022-08-17-10-48-52	/local_home/local_scratch/ashirini/projects/dyer/Danielle/OCT_batch12_Oct1_2025/output/PipelineProcessed/OCT_crops_segmented/OCT_Image_RE_Line-2022-08-17-10-48-52_512.tif	61478	RE	61478H	unknown	T	F	unknown	18	H	medium	Temporal	center	Right	Optic_nerve	0	121	121	-49	0	2	0	even degeneration	no infiltration	70	NA
OCT_Image_RE_Line-2023-07-14-12-36-23_768	0.222222	0	0.0187043	0.0366205	0	0	0	0	0.0854553	0.2	0.495878	0.783573	Yes	6097-2R_F	6097-2R_F_RE	Left_Optic_nerve	Nasal_Optic_nerve	6097-2R_F_RE_Left_Optic_nerve	334.006	Yes	OCT_Image_RE_Line-2023-07-14-12-36-23	/local_home/local_scratch/ashirini/projects/dyer/Danielle/OCT_batch12_Oct1_2025/output/PipelineProcessed/OCT_crops_segmented/OCT_Image_RE_Line-2023-07-14-12-36-23_768.tif	6097-2R	RE	6097-2RF	unknown	Y	F	unknown	12	F	medium	Nasal	right	Left	Optic_nerve	0	-334	-334	-2	0	NA	NA	optic nerve	NA	71	NA
6098-1L_OCT_Image_RE_Line-2023-07-14-12-49-48_768	0.222222	0	0.0230022	0.0366205	0	0	0	0	0.111115	0.207643	0.462941	0.767112	Yes	6098-1L_F	6098-1L_F_RE	Left_Optic_nerve	Nasal_Optic_nerve	6098-1L_F_RE_Left_Optic_nerve	225.175	Yes	6098-1L_OCT_Image_RE_Line-2023-07-14-12-49-48	/local_home/local_scratch/ashirini/projects/dyer/Danielle/OCT_batch12_Oct1_2025/output/PipelineProcessed/OCT_crops_segmented/6098-1L_OCT_Image_RE_Line-2023-07-14-12-49-48_768.tif	6098-1L	RE	6098-1LF	unknown	Y	F	unknown	12	F	medium	Nasal	right	Left	Optic_nerve	10346	-220	-220	48	0	0	0	no degeneration	no infiltration	72	NA
OCT_Image_RE_Line-2023-07-14-13-05-28_256	0.222222	0	0.00952445	0.0243302	0	0	0	0	0.12809	0.2	0.495878	0.752233	Yes	6098-1R_F	6098-1R_F_RE	Right_Optic_nerve	Temporal_Optic_nerve	6098-1R_F_RE_Right_Optic_nerve	422.726	No	OCT_Image_RE_Line-2023-07-14-13-05-28	/local_home/local_scratch/ashirini/projects/dyer/Danielle/OCT_batch12_Oct1_2025/output/PipelineProcessed/OCT_crops_segmented/OCT_Image_RE_Line-2023-07-14-13-05-28_256.tif	6098-1R	RE	6098-1RF	unknown	Y	F	unknown	12	F	medium	Temporal	left	Right	Optic_nerve	458	419	419	56	0	0	0	no degeneration	no infiltration	73	NA
2599-2L_OCT_Image_LE_Line-2023-06-12-13-24-13_256	0.222222	0	0.0869104	0.123905	0	0	0	0	0.16494	0.2	0.578524	0.787363	Yes	2599-2L_H	2599-2L_H_LE	Right_Optic_nerve	Nasal_Optic_nerve	2599-2L_H_LE_Right_Optic_nerve	127.035	Yes	2599-2L_OCT_Image_LE_Line-2023-06-12-13-24-13	/local_home/local_scratch/ashirini/projects/dyer/Danielle/OCT_batch12_Oct1_2025/output/PipelineProcessed/OCT_crops_segmented/2599-2L_OCT_Image_LE_Line-2023-06-12-13-24-13_256.tif	2599-2L	LE	2599-2LH	unknown	Y	M	unknown	18	H	medium	Nasal	left	Right	Optic_nerve	0	127	-127	-3	0	NA	NA	optic nerve	NA	74	NA
OCT_Image_LE_Line-2023-09-27-13-40-41_256	0.222222	0	0.0585953	0.073958	0	0	0	0	0.140784	0.133333	0.578524	0.719585	Yes	3393-1L_H	3393-1L_H_LE	Right_Optic_nerve	Nasal_Optic_nerve	3393-1L_H_LE_Right_Optic_nerve	533.211	No	OCT_Image_LE_Line-2023-09-27-13-40-41	/local_home/local_scratch/ashirini/projects/dyer/Danielle/OCT_batch12_Oct1_2025/output/PipelineProcessed/OCT_crops_segmented/OCT_Image_LE_Line-2023-09-27-13-40-41_256.tif	3393-1L	LE	3393-1LH	unknown	Y	M	unknown	18	H	medium	Nasal	left	Right	Optic_nerve	0	533	-533	15	0	0	0	no degeneration	no infiltration	75	NA
OCT_Image_RE_Line-2023-07-14-11-13-36_256	0.222222	0	0.161061	0.167968	0	0	0	0	0.0294946	0.0666667	0.413232	0.738472	Yes	6114-2L_F	6114-2L_F_RE	Right_Optic_nerve	Temporal_Optic_nerve	6114-2L_F_RE_Right_Optic_nerve	134.406	Yes	OCT_Image_RE_Line-2023-07-14-11-13-36	/local_home/local_scratch/ashirini/projects/dyer/Danielle/OCT_batch12_Oct1_2025/output/PipelineProcessed/OCT_crops_segmented/OCT_Image_RE_Line-2023-07-14-11-13-36_256.tif	6114-2L	RE	6114-2LF	unknown	Y	M	unknown	12	F	medium	Temporal	left	Right	Optic_nerve	6312	128	128	41	0	NA	NA	optic nerve	NA	76	NA
OCT_Image_RE_Line-2023-07-14-09-54-02_256	0.222222	0.125	0.108692	0.129964	0	0	0	0	0.154821	0.2	0.495878	0.745959	Yes	6113-B_F	6113-B_F_RE	Right_Optic_nerve	Temporal_Optic_nerve	6113-B_F_RE_Right_Optic_nerve	471.052	No	OCT_Image_RE_Line-2023-07-14-09-54-02	/local_home/local_scratch/ashirini/projects/dyer/Danielle/OCT_batch12_Oct1_2025/output/PipelineProcessed/OCT_crops_segmented/OCT_Image_RE_Line-2023-07-14-09-54-02_256.tif	6113-B	RE	6113-BF	unknown	Y	M	unknown	12	F	medium	Temporal	left	Right	Optic_nerve	0	471	471	7	0	0	0	no degeneration	no infiltration	77	NA
OCT_Image_RE_Line-2023-07-14-13-43-10_768	0.222222	0.125	0.116046	0.15236	0	0	0	0	0.121715	0.185364	0.413232	0.856423	Yes	6098-2R_F	6098-2R_F_RE	Left_Optic_nerve	Nasal_Optic_nerve	6098-2R_F_RE_Left_Optic_nerve	219.545	Yes	OCT_Image_RE_Line-2023-07-14-13-43-10	/local_home/local_scratch/ashirini/projects/dyer/Danielle/OCT_batch12_Oct1_2025/output/PipelineProcessed/OCT_crops_segmented/OCT_Image_RE_Line-2023-07-14-13-43-10_768.tif	6098-2R	RE	6098-2RF	unknown	Y	F	unknown	12	F	medium	Nasal	right	Left	Optic_nerve	0	-218	-218	26	0	NA	NA	optic nerve	NA	78	NA
2598-2L_OCT_Image_LE_Line-2023-06-12-12-05-59_512	0.222222	0	0.10128	0.223826	0	0	0	0	0.133331	0.133333	0.578524	0.813226	Yes	2598-2L_H	2598-2L_H_LE	Right_Optic_nerve	Nasal_Optic_nerve	2598-2L_H_LE_Right_Optic_nerve	133.843	Yes	2598-2L_OCT_Image_LE_Line-2023-06-12-12-05-59	/local_home/local_scratch/ashirini/projects/dyer/Danielle/OCT_batch12_Oct1_2025/output/PipelineProcessed/OCT_crops_segmented/2598-2L_OCT_Image_LE_Line-2023-06-12-12-05-59_512.tif	2598-2L	LE	2598-2LH	unknown	Y	F	unknown	18	H	medium	Nasal	center	Right	Optic_nerve	0	133	-133	15	0	NA	NA	optic nerve	NA	79	NA
3394-1R_OCT_Image_LE_Line-2023-04-05-12-17-19_256	0.222222	0	0.105783	0.200232	0	0	0	0.125	0.0722439	0.121311	0.495878	0.808814	Yes	3394-1R_F	3394-1R_F_LE	Right_Optic_nerve	Nasal_Optic_nerve	3394-1R_F_LE_Right_Optic_nerve	140.175	Yes	3394-1R_OCT_Image_LE_Line-2023-04-05-12-17-19	/local_home/local_scratch/ashirini/projects/dyer/Danielle/OCT_batch12_Oct1_2025/output/PipelineProcessed/OCT_crops_segmented/3394-1R_OCT_Image_LE_Line-2023-04-05-12-17-19_256.tif	3394-1R	LE	3394-1RF	unknown	Y	M	unknown	12	F	medium	Nasal	left	Right	Optic_nerve	0	140	-140	7	0	NA	NA	optic nerve	NA	80	NA
OCT_Image_LE_Line-2023-07-14-11-01-32_256	0.333333	0	0.0655351	0.0933437	0	0	0	0	0.0715363	0.130008	0.413232	0.797172	Yes	6114-B_F	6114-B_F_LE	Right_Optic_nerve	Nasal_Optic_nerve	6114-B_F_LE_Right_Optic_nerve	162.308	Yes	OCT_Image_LE_Line-2023-07-14-11-01-32	/local_home/local_scratch/ashirini/projects/dyer/Danielle/OCT_batch12_Oct1_2025/output/PipelineProcessed/OCT_crops_segmented/OCT_Image_LE_Line-2023-07-14-11-01-32_256.tif	6114-B	LE	6114-BF	unknown	Y	M	unknown	12	F	medium	Nasal	left	Right	Optic_nerve	0	162	-162	-10	0	NA	NA	optic nerve	NA	81	NA
3393-1L_OCT_Image_LE_Line-2023-04-05-11-34-52_256	0.333333	0	0.0297933	0.0470693	0	0	0	0	0.0627576	0.120131	0.413232	0.748245	Yes	3393-1L_F	3393-1L_F_LE	Right_Optic_nerve	Nasal_Optic_nerve	3393-1L_F_LE_Right_Optic_nerve	530.554	No	3393-1L_OCT_Image_LE_Line-2023-04-05-11-34-52	/local_home/local_scratch/ashirini/projects/dyer/Danielle/OCT_batch12_Oct1_2025/output/PipelineProcessed/OCT_crops_segmented/3393-1L_OCT_Image_LE_Line-2023-04-05-11-34-52_256.tif	3393-1L	LE	3393-1LF	unknown	Y	M	unknown	12	F	medium	Nasal	left	Right	Optic_nerve	0	528	-528	52	0	0	0	no degeneration	no infiltration	82	NA
OCT_Image_LE_Line-2023-09-27-13-51-08_256	0.333333	0	0.0270096	0.0581109	0	0	0	0	0.0414538	0.0894443	0.441469	0.706441	Yes	2852-1L_H	2852-1L_H_LE	Right_Superior	Nasal_Superior	2852-1L_H_LE_Right_Superior	492.042	No	OCT_Image_LE_Line-2023-09-27-13-51-08	/local_home/local_scratch/ashirini/projects/dyer/Danielle/OCT_batch12_Oct1_2025/output/PipelineProcessed/OCT_crops_segmented/OCT_Image_LE_Line-2023-09-27-13-51-08_256.tif	2852-1L	LE	2852-1LH	unknown	Y	F	unknown	18	H	medium	Nasal	left	Right	Superior	0	412	-412	269	0	0	0	no degeneration	no infiltration	83	NA
OCT_Image_RE_Line-2023-08-01-10-47-19_768	0.333333	0	0.0668448	0.0926267	0	0	0	0	0.0591437	0.133333	0.413232	0.63447	Yes	4301-1R_F	4301-1R_F_RE	Left_Superior	Nasal_Superior	4301-1R_F_RE_Left_Superior	494.604	No	OCT_Image_RE_Line-2023-08-01-10-47-19	/local_home/local_scratch/ashirini/projects/dyer/Danielle/OCT_batch12_Oct1_2025/output/PipelineProcessed/OCT_crops_segmented/OCT_Image_RE_Line-2023-08-01-10-47-19_768.tif	4301-1R	RE	4301-1RF	unknown	T	F	unknown	12	F	medium	Nasal	right	Left	Superior	0	-387	-387	308	247	2	0	even degeneration	no infiltration	84	NA
OCT_Image_RE_Line-2023-08-02-07-57-13_512	0.333333	0	0.0344353	0.073958	0	0	0	0.125	0.0660214	0.130008	0.413232	0.678322	Yes	4303-B_F	4303-B_F_RE	Left_Superior	Nasal_Superior	4303-B_F_RE_Left_Superior	479.418	Yes	OCT_Image_RE_Line-2023-08-02-07-57-13	/local_home/local_scratch/ashirini/projects/dyer/Danielle/OCT_batch12_Oct1_2025/output/PipelineProcessed/OCT_crops_segmented/OCT_Image_RE_Line-2023-08-02-07-57-13_512.tif	4303-B	RE	4303-BF	unknown	T	M	unknown	12	F	medium	Nasal	center	Left	Superior	0	-339	-339	339	284	2	0	even degeneration	no infiltration	85	NA
OCT_Image_RE_Line-2023-08-02-08-29-40_512	0.333333	0	0.024738	0.0511906	0	0	0	0.125	0.0444791	0.0666667	0.413232	0.678793	Yes	4303-2R_F	4303-2R_F_RE	Left_Optic_nerve	Nasal_Optic_nerve	4303-2R_F_RE_Left_Optic_nerve	229.491	Yes	OCT_Image_RE_Line-2023-08-02-08-29-40	/local_home/local_scratch/ashirini/projects/dyer/Danielle/OCT_batch12_Oct1_2025/output/PipelineProcessed/OCT_crops_segmented/OCT_Image_RE_Line-2023-08-02-08-29-40_512.tif	4303-2R	RE	4303-2RF	unknown	T	M	unknown	12	F	medium	Nasal	center	Left	Optic_nerve	0	-229	-229	-15	0	2	0	even degeneration	no infiltration	86	NA
2601-1R_OCT_Image_LE_Line-2023-06-12-10-17-00_256	0.333333	0.125	0.0226547	0.0539523	0	0	0	0.125	0.0687717	0.113647	0.30618	0.702195	Yes	2601-1R_H	2601-1R_H_LE	Right_Optic_nerve	Nasal_Optic_nerve	2601-1R_H_LE_Right_Optic_nerve	464.785	Yes	2601-1R_OCT_Image_LE_Line-2023-06-12-10-17-00	/local_home/local_scratch/ashirini/projects/dyer/Danielle/OCT_batch12_Oct1_2025/output/PipelineProcessed/OCT_crops_segmented/2601-1R_OCT_Image_LE_Line-2023-06-12-10-17-00_256.tif	2601-1R	LE	2601-1RH	unknown	Y	M	unknown	18	H	medium	Nasal	left	Right	Optic_nerve	3882	464	-464	27	0	2	0	even degeneration	no infiltration	87	NA
OCT_Image_LE_Line-2023-08-01-10-48-16_768	0.333333	0.125	0.0104421	0.0179518	0	0	0	0.125	0.0744271	0.130327	0.425872	0.66283	Yes	4301-1R_F	4301-1R_F_LE	Center_Superior	Center_Superior	4301-1R_F_LE_Center_Superior	255.227	Yes	OCT_Image_LE_Line-2023-08-01-10-48-16	/local_home/local_scratch/ashirini/projects/dyer/Danielle/OCT_batch12_Oct1_2025/output/PipelineProcessed/OCT_crops_segmented/OCT_Image_LE_Line-2023-08-01-10-48-16_768.tif	4301-1R	LE	4301-1RF	unknown	T	F	unknown	12	F	medium	Center	right	Center	Superior	0	25	-25	254	196	2	0	even degeneration	no infiltration	88	NA
OCT_Image_LE_Line-2023-08-01-10-48-16_512	0.222222	0.125	0.0261556	0.037397	0	0	0	0.125	0.042236	0.069227	0.416406	0.704794	Yes	4301-1R_F	4301-1R_F_LE	Right_Superior	Nasal_Superior	4301-1R_F_LE_Right_Superior	369.969	Yes	OCT_Image_LE_Line-2023-08-01-10-48-16	/local_home/local_scratch/ashirini/projects/dyer/Danielle/OCT_batch12_Oct1_2025/output/PipelineProcessed/OCT_crops_segmented/OCT_Image_LE_Line-2023-08-01-10-48-16_512.tif	4301-1R	LE	4301-1RF	unknown	T	F	unknown	12	F	medium	Nasal	center	Right	Superior	0	269	-269	254	196	2	0	even degeneration	no infiltration	89	NA
OCT_Image_RE_Line-2023-08-02-07-38-13_768	0.222222	0	0.0214086	0.0366205	0	0	0	0.125	0.0446388	0.0666667	0.330585	0.693854	Yes	4303-1R_F	4303-1R_F_RE	Center_Inferior	Center_Inferior	4303-1R_F_RE_Center_Inferior	166.087	Yes	OCT_Image_RE_Line-2023-08-02-07-38-13	/local_home/local_scratch/ashirini/projects/dyer/Danielle/OCT_batch12_Oct1_2025/output/PipelineProcessed/OCT_crops_segmented/OCT_Image_RE_Line-2023-08-02-07-38-13_768.tif	4303-1R	RE	4303-1RF	unknown	T	M	unknown	12	F	medium	Center	right	Center	Inferior	0	48	48	-159	93	2	0	even degeneration	no infiltration	90	NA
OCT_Image_LE_Line-2023-09-27-13-44-37_256	0.222222	0	0.0551132	0.0552892	0	0	0	0.125	0.088801	0.130008	0.413232	0.695166	Yes	3393-1R_H	3393-1R_H_LE	Right_Optic_nerve	Nasal_Optic_nerve	3393-1R_H_LE_Right_Optic_nerve	486.016	No	OCT_Image_LE_Line-2023-09-27-13-44-37	/local_home/local_scratch/ashirini/projects/dyer/Danielle/OCT_batch12_Oct1_2025/output/PipelineProcessed/OCT_crops_segmented/OCT_Image_LE_Line-2023-09-27-13-44-37_256.tif	3393-1R	LE	3393-1RH	unknown	Y	M	unknown	18	H	medium	Nasal	left	Right	Optic_nerve	870	486	-486	4	0	0	0	no degeneration	no infiltration	91	NA
OCT_Image_RE_Line-2023-08-02-10-47-40_512	0.222222	0	0.0397515	0.0575691	0	0	0	0.125	0.0716105	0.0666667	0.413232	0.695381	Yes	4331-1L_F	4331-1L_F_RE	Right_Superior	Temporal_Superior	4331-1L_F_RE_Right_Superior	358.001	No	OCT_Image_RE_Line-2023-08-02-10-47-40	/local_home/local_scratch/ashirini/projects/dyer/Danielle/OCT_batch12_Oct1_2025/output/PipelineProcessed/OCT_crops_segmented/OCT_Image_RE_Line-2023-08-02-10-47-40_512.tif	4331-1L	RE	4331-1LF	unknown	T	F	unknown	12	F	medium	Temporal	center	Right	Superior	0	214	214	287	229	2	0	even degeneration	no infiltration	92	NA
OCT_Image_LE_Line-2023-09-27-13-59-47_768	0.222222	0	0.0223759	0.0366205	0	0	0	0	0.159837	0.2	0.330585	0.737036	Yes	2852-2L_H	2852-2L_H_LE	Left_Optic_nerve	Temporal_Optic_nerve	2852-2L_H_LE_Left_Optic_nerve	269.67	No	OCT_Image_LE_Line-2023-09-27-13-59-47	/local_home/local_scratch/ashirini/projects/dyer/Danielle/OCT_batch12_Oct1_2025/output/PipelineProcessed/OCT_crops_segmented/OCT_Image_LE_Line-2023-09-27-13-59-47_768.tif	2852-2L	LE	2852-2LH	unknown	Y	F	unknown	18	H	medium	Temporal	right	Left	Optic_nerve	0	-269	269	-19	0	0	0	no degeneration	no infiltration	93	NA
OCT_Image_RE_Line-2023-07-14-12-11-46_768	0.222222	0	0.100693	0.123905	0	0	0	0	0.133957	0.185364	0.413232	0.750067	Yes	6097-B_F	6097-B_F_RE	Left_Optic_nerve	Nasal_Optic_nerve	6097-B_F_RE_Left_Optic_nerve	170.423	Yes	OCT_Image_RE_Line-2023-07-14-12-11-46	/local_home/local_scratch/ashirini/projects/dyer/Danielle/OCT_batch12_Oct1_2025/output/PipelineProcessed/OCT_crops_segmented/OCT_Image_RE_Line-2023-07-14-12-11-46_768.tif	6097-B	RE	6097-BF	unknown	Y	F	unknown	12	F	medium	Nasal	right	Left	Optic_nerve	1284	-170	-170	12	0	NA	NA	optic nerve	NA	94	NA
OCT_Image_LE_Line-2023-07-14-10-08-15_768	0.222222	0	0.0395509	0.0665179	0	0	0	0	0.200016	0.328595	0.413232	0.785457	Yes	6113-2L_F	6113-2L_F_LE	Left_Optic_nerve	Temporal_Optic_nerve	6113-2L_F_LE_Left_Optic_nerve	204.922	Yes	OCT_Image_LE_Line-2023-07-14-10-08-15	/local_home/local_scratch/ashirini/projects/dyer/Danielle/OCT_batch12_Oct1_2025/output/PipelineProcessed/OCT_crops_segmented/OCT_Image_LE_Line-2023-07-14-10-08-15_768.tif	6113-2L	LE	6113-2LF	unknown	Y	M	unknown	12	F	medium	Temporal	right	Left	Optic_nerve	0	-203	203	28	0	NA	NA	optic nerve	NA	95	NA
OCT_Image_LE_Line-2023-07-14-10-08-15_256	0.222222	0	0.0174926	0.0243302	0	0	0	0.125	0.149245	0.240098	0.462941	0.749216	Yes	6113-2L_F	6113-2L_F_LE	Right_Optic_nerve	Nasal_Optic_nerve	6113-2L_F_LE_Right_Optic_nerve	286.372	Yes	OCT_Image_LE_Line-2023-07-14-10-08-15	/local_home/local_scratch/ashirini/projects/dyer/Danielle/OCT_batch12_Oct1_2025/output/PipelineProcessed/OCT_crops_segmented/OCT_Image_LE_Line-2023-07-14-10-08-15_256.tif	6113-2L	LE	6113-2LF	unknown	Y	M	unknown	12	F	medium	Nasal	left	Right	Optic_nerve	0	285	-285	28	0	0	0	no degeneration	no infiltration	96	NA
OCT_Image_RE_Line-2023-07-14-11-31-57_256	0.222222	0	0.0275916	0.0366205	0	0	0	0	0.223397	0.265352	0.498826	0.731858	Yes	6114-2R_F	6114-2R_F_RE	Right_Superior	Temporal_Superior	6114-2R_F_RE_Right_Superior	446.279	No	OCT_Image_RE_Line-2023-07-14-11-31-57	/local_home/local_scratch/ashirini/projects/dyer/Danielle/OCT_batch12_Oct1_2025/output/PipelineProcessed/OCT_crops_segmented/OCT_Image_RE_Line-2023-07-14-11-31-57_256.tif	6114-2R	RE	6114-2RF	unknown	Y	M	unknown	12	F	medium	Temporal	left	Right	Superior	0	362	362	261	205	0	0	no degeneration	no infiltration	97	NA
3394-2R_OCT_Image_LE_Line-2023-04-05-13-01-12_256	0.222222	0	0.0131973	0.0366205	0	0	0	0	0.15621	0.234023	0.542178	0.807705	Yes	3394-2R_F	3394-2R_F_LE	Right_Optic_nerve	Nasal_Optic_nerve	3394-2R_F_LE_Right_Optic_nerve	426.058	No	3394-2R_OCT_Image_LE_Line-2023-04-05-13-01-12	/local_home/local_scratch/ashirini/projects/dyer/Danielle/OCT_batch12_Oct1_2025/output/PipelineProcessed/OCT_crops_segmented/3394-2R_OCT_Image_LE_Line-2023-04-05-13-01-12_256.tif	3394-2R	LE	3394-2RF	unknown	Y	M	unknown	12	F	medium	Nasal	left	Right	Optic_nerve	0	425	-425	30	0	0	0	no degeneration	no infiltration	98	NA
OCT_Image_RE_Line-2023-07-14-12-10-49_256	0.222222	0	0.0277698	0.0409082	0	0	0	0	0.166337	0.2	0.495878	0.816454	Yes	6097-B_F	6097-B_F_RE	Right_Optic_nerve	Temporal_Optic_nerve	6097-B_F_RE_Right_Optic_nerve	250.801	Yes	OCT_Image_RE_Line-2023-07-14-12-10-49	/local_home/local_scratch/ashirini/projects/dyer/Danielle/OCT_batch12_Oct1_2025/output/PipelineProcessed/OCT_crops_segmented/OCT_Image_RE_Line-2023-07-14-12-10-49_256.tif	6097-B	RE	6097-BF	unknown	Y	F	unknown	12	F	medium	Temporal	left	Right	Optic_nerve	0	249	249	30	0	NA	NA	optic nerve	NA	99	NA
OCT_Image_RE_Line-2023-07-14-12-37-34_512	0.333333	0	0.102842	0.163223	0	0	0	0	0.236713	0.265076	0.416406	0.688852	Yes	6097-2R_F	6097-2R_F_RE	Right_Optic_nerve	Temporal_Optic_nerve	6097-2R_F_RE_Right_Optic_nerve	176.003	No	OCT_Image_RE_Line-2023-07-14-12-37-34	/local_home/local_scratch/ashirini/projects/dyer/Danielle/OCT_batch12_Oct1_2025/output/PipelineProcessed/OCT_crops_segmented/OCT_Image_RE_Line-2023-07-14-12-37-34_512.tif	6097-2R	RE	6097-2RF	unknown	Y	F	unknown	12	F	medium	Temporal	center	Right	Optic_nerve	0	176	176	1	0	NA	NA	optic nerve	NA	100	NA
71313_OCT_Image_LE_Line-2023-04-19-17-14-21_768	0.222222	0	0.0126513	0.034779	0	0	0	0	0.171713	0.262516	0.413232	0.57067	Yes	71313_F	71313_F_LE	Center_Inferior	Center_Inferior	71313_F_LE_Center_Inferior	114.983	No	71313_OCT_Image_LE_Line-2023-04-19-17-14-21	/local_home/local_scratch/ashirini/projects/dyer/Danielle/OCT_batch12_Oct1_2025/output/PipelineProcessed/OCT_crops_segmented/71313_OCT_Image_LE_Line-2023-04-19-17-14-21_768.tif	71313	LE	71313F	unknown	L	M	unknown	12	F	medium	Center	right	Center	Inferior	0	15	-15	-114	0	0	0	no degeneration	no infiltration	101	NA
71279_OCT_Image_LE_Line-2023-04-19-16-57-07_768	0.222222	0	0.0225386	0.0409082	0	0	0	0	0.11306	0.266667	0.330585	0.607665	Yes	71279_F	71279_F_LE	Left_Optic_nerve	Temporal_Optic_nerve	71279_F_LE_Left_Optic_nerve	203.539	No	71279_OCT_Image_LE_Line-2023-04-19-16-57-07	/local_home/local_scratch/ashirini/projects/dyer/Danielle/OCT_batch12_Oct1_2025/output/PipelineProcessed/OCT_crops_segmented/71279_OCT_Image_LE_Line-2023-04-19-16-57-07_768.tif	71279	LE	71279F	unknown	L	M	unknown	12	F	medium	Temporal	right	Left	Optic_nerve	0	-188	188	-78	13	0	0	no degeneration	no infiltration	102	NA
OCT_Image_RE_Line-2023-08-02-10-58-40_256	0.222222	0	0.0120199	0.0366205	0	0	0	0	0.138666	0.22686	0.384232	0.635576	Yes	4331-2L_F	4331-2L_F_RE	Right_Superior	Temporal_Superior	4331-2L_F_RE_Right_Superior	524.107	No	OCT_Image_RE_Line-2023-08-02-10-58-40	/local_home/local_scratch/ashirini/projects/dyer/Danielle/OCT_batch12_Oct1_2025/output/PipelineProcessed/OCT_crops_segmented/OCT_Image_RE_Line-2023-08-02-10-58-40_256.tif	4331-2L	RE	4331-2LF	unknown	T	F	unknown	12	F	medium	Temporal	left	Right	Superior	0	512	512	112	51	2	0	even degeneration	no infiltration	103	NA
OCT_Image_LE_Line-2023-09-27-14-01-05_768	0.111111	0	0.145909	0.18597	0	0	0	0.25	0.0867115	0.136106	0.334023	0.791497	Yes	2852-2L_H	2852-2L_H_LE	Left_Optic_nerve	Temporal_Optic_nerve	2852-2L_H_LE_Left_Optic_nerve	134.015	Yes	OCT_Image_LE_Line-2023-09-27-14-01-05	/local_home/local_scratch/ashirini/projects/dyer/Danielle/OCT_batch12_Oct1_2025/output/PipelineProcessed/OCT_crops_segmented/OCT_Image_LE_Line-2023-09-27-14-01-05_768.tif	2852-2L	LE	2852-2LH	unknown	Y	F	unknown	18	H	medium	Temporal	right	Left	Optic_nerve	0	-134	134	-2	0	NA	NA	optic nerve	NA	104	NA
OCT_Image_RE_Line-2023-08-01-11-04-05_768	0.111111	0	0.156339	0.205356	0	0	0	0.125	0.0879728	0.167657	0.542178	0.661619	Yes	4301-B_F	4301-B_F_RE	Left_Optic_nerve	Nasal_Optic_nerve	4301-B_F_RE_Left_Optic_nerve	208.291	Yes	OCT_Image_RE_Line-2023-08-01-11-04-05	/local_home/local_scratch/ashirini/projects/dyer/Danielle/OCT_batch12_Oct1_2025/output/PipelineProcessed/OCT_crops_segmented/OCT_Image_RE_Line-2023-08-01-11-04-05_768.tif	4301-B	RE	4301-BF	unknown	T	F	unknown	12	F	medium	Nasal	right	Left	Optic_nerve	0	-208	-208	11	0	2	0	even degeneration	no infiltration	105	NA
OCT_Image_RE_Line-2023-07-14-09-39-50_768	0	0	0.112395	0.136343	0	0	0	0.125	0.108628	0.157954	0.361108	0.70887	Yes	6113-1R_F	6113-1R_F_RE	Left_Superior	Nasal_Superior	6113-1R_F_RE_Left_Superior	709.181	No	OCT_Image_RE_Line-2023-07-14-09-39-50	/local_home/local_scratch/ashirini/projects/dyer/Danielle/OCT_batch12_Oct1_2025/output/PipelineProcessed/OCT_crops_segmented/OCT_Image_RE_Line-2023-07-14-09-39-50_768.tif	6113-1R	RE	6113-1RF	unknown	Y	M	unknown	12	F	medium	Nasal	right	Left	Superior	0	-657	-657	267	212	0	0	no degeneration	no infiltration	106	NA
OCT_Image_RE_Line-2023-08-02-11-09-29_512	0	0	0.0732414	0.0746239	0	0	0	0.125	0.0810868	0.120131	0.413232	0.73903	Yes	4331-2R_F	4331-2R_F_RE	Center_Inferior	Center_Inferior	4331-2R_F_RE_Center_Inferior	305.895	Yes	OCT_Image_RE_Line-2023-08-02-11-09-29	/local_home/local_scratch/ashirini/projects/dyer/Danielle/OCT_batch12_Oct1_2025/output/PipelineProcessed/OCT_crops_segmented/OCT_Image_RE_Line-2023-08-02-11-09-29_512.tif	4331-2R	RE	4331-2RF	unknown	T	F	unknown	12	F	medium	Center	center	Center	Inferior	0	34	34	-304	240	2	0	even degeneration	no infiltration	107	NA
OCT_Image_RE_Line-2022-08-17-10-47-31_768	0	0	0.023798	0.0515921	0	0	0	0.125	0.0689697	0.0912878	0.361108	0.659263	Yes	61478_H	61478_H_RE	Center_Inferior	Center_Inferior	61478_H_RE_Center_Inferior	111.234	Yes	OCT_Image_RE_Line-2022-08-17-10-47-31	/local_home/local_scratch/ashirini/projects/dyer/Danielle/OCT_batch12_Oct1_2025/output/PipelineProcessed/OCT_crops_segmented/OCT_Image_RE_Line-2022-08-17-10-47-31_768.tif	61478	RE	61478H	unknown	T	F	unknown	18	H	medium	Center	right	Center	Inferior	0	-42	-42	-103	41	2	0	even degeneration	no infiltration	108	NA
OCT_Image_RE_Line-2023-08-02-07-57-13_256	0	0	0.0189705	0.0366205	0	0	0	0.125	0.108118	0.133333	0.330585	0.671454	Yes	4303-B_F	4303-B_F_RE	Center_Superior	Center_Superior	4303-B_F_RE_Center_Superior	352.06	No	OCT_Image_RE_Line-2023-08-02-07-57-13	/local_home/local_scratch/ashirini/projects/dyer/Danielle/OCT_batch12_Oct1_2025/output/PipelineProcessed/OCT_crops_segmented/OCT_Image_RE_Line-2023-08-02-07-57-13_256.tif	4303-B	RE	4303-BF	unknown	T	M	unknown	12	F	medium	Center	left	Center	Superior	0	-95	-95	339	284	2	0	even degeneration	no infiltration	109	NA
1865-2R_OCT_Image_LE_Line-2023-05-04-14-26-50_256	0	0	0.0101476	0.0179518	0	0	0	0.125	0.0852076	0.106765	0.462941	0.683783	Yes	1865-2R_H	1865-2R_H_LE	Right_Optic_nerve	Nasal_Optic_nerve	1865-2R_H_LE_Right_Optic_nerve	620.794	No	1865-2R_OCT_Image_LE_Line-2023-05-04-14-26-50	/local_home/local_scratch/ashirini/projects/dyer/Danielle/OCT_batch12_Oct1_2025/output/PipelineProcessed/OCT_crops_segmented/1865-2R_OCT_Image_LE_Line-2023-05-04-14-26-50_256.tif	1865-2R	LE	1865-2RH	unknown	Y	F	unknown	18	H	medium	Nasal	left	Right	Optic_nerve	0	616	-616	77	9	0	0	no degeneration	no infiltration	110	NA
OCT_Image_RE_Line-2023-08-02-11-09-29_768	0.111111	0	0.0285435	0.0560062	0	0	0	0.125	0.0919954	0.133333	0.413232	0.668741	Yes	4331-2R_F	4331-2R_F_RE	Left_Inferior	Nasal_Inferior	4331-2R_F_RE_Left_Inferior	369.481	Yes	OCT_Image_RE_Line-2023-08-02-11-09-29	/local_home/local_scratch/ashirini/projects/dyer/Danielle/OCT_batch12_Oct1_2025/output/PipelineProcessed/OCT_crops_segmented/OCT_Image_RE_Line-2023-08-02-11-09-29_768.tif	4331-2R	RE	4331-2RF	unknown	T	F	unknown	12	F	medium	Nasal	right	Left	Inferior	0	-210	-210	-304	240	2	0	even degeneration	no infiltration	111	NA
OCT_Image_RE_Line-2023-07-14-09-53-25_768	0	0	0.0683163	0.0926267	0	0	0	0	0.183197	0.211035	0.344265	0.693885	Yes	6113-B_F	6113-B_F_RE	Left_Superior	Nasal_Superior	6113-B_F_RE_Left_Superior	584.217	No	OCT_Image_RE_Line-2023-07-14-09-53-25	/local_home/local_scratch/ashirini/projects/dyer/Danielle/OCT_batch12_Oct1_2025/output/PipelineProcessed/OCT_crops_segmented/OCT_Image_RE_Line-2023-07-14-09-53-25_768.tif	6113-B	RE	6113-BF	unknown	Y	M	unknown	12	F	medium	Nasal	right	Left	Superior	0	-470	-470	347	292	0	0	no degeneration	no infiltration	112	NA
3393-1L_OCT_Image_LE_Line-2023-04-05-11-33-46_768	0	0	0.0498462	0.073958	0	0	0	0	0.110517	0.133333	0.330585	0.735376	Yes	3393-1L_F	3393-1L_F_LE	Left_Superior	Temporal_Superior	3393-1L_F_LE_Left_Superior	630.892	No	3393-1L_OCT_Image_LE_Line-2023-04-05-11-33-46	/local_home/local_scratch/ashirini/projects/dyer/Danielle/OCT_batch12_Oct1_2025/output/PipelineProcessed/OCT_crops_segmented/3393-1L_OCT_Image_LE_Line-2023-04-05-11-33-46_768.tif	3393-1L	LE	3393-1LF	unknown	Y	M	unknown	12	F	medium	Temporal	right	Left	Superior	0	-516	516	363	4	0	0	no degeneration	no infiltration	113	NA
6098-1L_OCT_Image_RE_Line-2023-07-14-12-50-55_256	0	0	0.0331248	0.073958	0	0	0	0	0.0853526	0.2	0.330585	0.705022	Yes	6098-1L_F	6098-1L_F_RE	Right_Optic_nerve	Temporal_Optic_nerve	6098-1L_F_RE_Right_Optic_nerve	429.409	No	6098-1L_OCT_Image_RE_Line-2023-07-14-12-50-55	/local_home/local_scratch/ashirini/projects/dyer/Danielle/OCT_batch12_Oct1_2025/output/PipelineProcessed/OCT_crops_segmented/6098-1L_OCT_Image_RE_Line-2023-07-14-12-50-55_256.tif	6098-1L	RE	6098-1LF	unknown	Y	F	unknown	12	F	medium	Temporal	left	Right	Optic_nerve	0	426	426	54	0	0	0	no degeneration	no infiltration	114	NA
OCT_Image_RE_Line-2023-08-01-11-20-42_768	0	0	0.0242435	0.0429989	0	0	0	0	0.113737	0.195849	0.330585	0.680148	Yes	4301-2R_F	4301-2R_F_RE	Left_Optic_nerve	Nasal_Optic_nerve	4301-2R_F_RE_Left_Optic_nerve	182.584	No	OCT_Image_RE_Line-2023-08-01-11-20-42	/local_home/local_scratch/ashirini/projects/dyer/Danielle/OCT_batch12_Oct1_2025/output/PipelineProcessed/OCT_crops_segmented/OCT_Image_RE_Line-2023-08-01-11-20-42_768.tif	4301-2R	RE	4301-2RF	unknown	T	F	unknown	12	F	medium	Nasal	right	Left	Optic_nerve	0	-171	-171	64	0	2	0	even degeneration	no infiltration	115	NA
OCT_Image_RE_Line-2023-08-02-07-59-45_512	0	0	0.0119616	0.0373375	0	0	0	0	0.083544	0.0970664	0.247939	0.725463	Yes	4303-B_F	4303-B_F_RE	Right_Optic_nerve	Temporal_Optic_nerve	4303-B_F_RE_Right_Optic_nerve	287.127	Yes	OCT_Image_RE_Line-2023-08-02-07-59-45	/local_home/local_scratch/ashirini/projects/dyer/Danielle/OCT_batch12_Oct1_2025/output/PipelineProcessed/OCT_crops_segmented/OCT_Image_RE_Line-2023-08-02-07-59-45_512.tif	4303-B	RE	4303-BF	unknown	T	M	unknown	12	F	medium	Temporal	center	Right	Optic_nerve	0	281	281	59	0	2	0	even degeneration	no infiltration	116	NA
OCT_Image_RE_Line-2022-08-17-10-41-34_256	0	0	0.014234	0.037397	0	0	0	0	0.0743479	0.101364	0.361108	0.652001	Yes	61478_H	61478_H_RE	Center_Superior	Center_Superior	61478_H_RE_Center_Superior	233.976	Yes	OCT_Image_RE_Line-2022-08-17-10-41-34	/local_home/local_scratch/ashirini/projects/dyer/Danielle/OCT_batch12_Oct1_2025/output/PipelineProcessed/OCT_crops_segmented/OCT_Image_RE_Line-2022-08-17-10-41-34_256.tif	61478	RE	61478H	unknown	T	F	unknown	18	H	medium	Center	left	Center	Superior	0	-48	-48	229	170	2	0	even degeneration	no infiltration	117	NA
OCT_Image_RE_Line-2023-08-02-08-29-57_768	0	0	0.00979864	0.0179518	0	0	0	0	0.0572843	0.133333	0.330585	0.631725	Yes	4303-2R_F	4303-2R_F_RE	Left_Inferior	Nasal_Inferior	4303-2R_F_RE_Left_Inferior	358.861	Yes	OCT_Image_RE_Line-2023-08-02-08-29-57	/local_home/local_scratch/ashirini/projects/dyer/Danielle/OCT_batch12_Oct1_2025/output/PipelineProcessed/OCT_crops_segmented/OCT_Image_RE_Line-2023-08-02-08-29-57_768.tif	4303-2R	RE	4303-2RF	unknown	T	M	unknown	12	F	medium	Nasal	right	Left	Inferior	0	-330	-330	-141	77	2	0	even degeneration	no infiltration	118	NA
OCT_Image_RE_Line-2022-08-15-13-13-42_256	0	0	0.02046	0.0366205	0	0	0	0	0.0965999	0.133333	0.330585	0.605275	Yes	61475_H	61475_H_RE	Center_Inferior	Center_Inferior	61475_H_RE_Center_Inferior	204.941	Yes	OCT_Image_RE_Line-2022-08-15-13-13-42	/local_home/local_scratch/ashirini/projects/dyer/Danielle/OCT_batch12_Oct1_2025/output/PipelineProcessed/OCT_crops_segmented/OCT_Image_RE_Line-2022-08-15-13-13-42_256.tif	61475	RE	61475H	unknown	T	M	unknown	18	H	medium	Center	left	Center	Inferior	0	40	40	-201	132	2	0	even degeneration	no infiltration	119	NA
OCT_Image_RE_Line-2022-08-17-11-50-51_768	0	0	0.0156788	0.0366205	0	0	0	0	0.0963267	0.137049	0.330585	0.64116	Yes	61493_H	61493_H_RE	Left_Inferior	Nasal_Inferior	61493_H_RE_Left_Inferior	323.957	No	OCT_Image_RE_Line-2022-08-17-11-50-51	/local_home/local_scratch/ashirini/projects/dyer/Danielle/OCT_batch12_Oct1_2025/output/PipelineProcessed/OCT_crops_segmented/OCT_Image_RE_Line-2022-08-17-11-50-51_768.tif	61493	RE	61493H	unknown	T	M	unknown	18	H	medium	Nasal	right	Left	Inferior	0	-268	-268	-182	120	2	0	even degeneration	no infiltration	120	NA
OCT_Image_RE_Line-2023-08-02-07-29-45_768	0	0	0.0318773	0.0552892	0	0	0	0	0.0892885	0.133333	0.330585	0.629254	Yes	4303-1L_F	4303-1L_F_RE	Left_Optic_nerve	Nasal_Optic_nerve	4303-1L_F_RE_Left_Optic_nerve	334.096	Yes	OCT_Image_RE_Line-2023-08-02-07-29-45	/local_home/local_scratch/ashirini/projects/dyer/Danielle/OCT_batch12_Oct1_2025/output/PipelineProcessed/OCT_crops_segmented/OCT_Image_RE_Line-2023-08-02-07-29-45_768.tif	4303-1L	RE	4303-1LF	unknown	T	M	unknown	12	F	medium	Nasal	right	Left	Optic_nerve	0	-334	-334	-8	0	2	0	even degeneration	no infiltration	121	NA
OCT_Image_RE_Line-2023-08-01-11-19-42_768	0.111111	0	0.0178899	0.0397107	0	0	0	0	0.0251395	0.0666667	0.495878	0.66337	Yes	4301-2R_F	4301-2R_F_RE	Left_Superior	Nasal_Superior	4301-2R_F_RE_Left_Superior	255.314	Yes	OCT_Image_RE_Line-2023-08-01-11-19-42	/local_home/local_scratch/ashirini/projects/dyer/Danielle/OCT_batch12_Oct1_2025/output/PipelineProcessed/OCT_crops_segmented/OCT_Image_RE_Line-2023-08-01-11-19-42_768.tif	4301-2R	RE	4301-2RF	unknown	T	F	unknown	12	F	medium	Nasal	right	Left	Superior	0	-177	-177	184	125	2	0	even degeneration	no infiltration	122	NA
OCT_Image_RE_Line-2023-08-02-11-09-29_256	0.111111	0	0.0242424	0.0462007	0	0	0	0	0.0316872	0.0799811	0.462941	0.674776	Yes	4331-2R_F	4331-2R_F_RE	Right_Inferior	Temporal_Inferior	4331-2R_F_RE_Right_Inferior	411.947	Yes	OCT_Image_RE_Line-2023-08-02-11-09-29	/local_home/local_scratch/ashirini/projects/dyer/Danielle/OCT_batch12_Oct1_2025/output/PipelineProcessed/OCT_crops_segmented/OCT_Image_RE_Line-2023-08-02-11-09-29_256.tif	4331-2R	RE	4331-2RF	unknown	T	F	unknown	12	F	medium	Temporal	left	Right	Inferior	0	278	278	-304	240	2	0	even degeneration	no infiltration	123	NA
OCT_Image_RE_Line-2023-08-01-11-04-15_512	0.222222	0	0.00982795	0.0284005	0	0	0	0	0.0493925	0.0690446	0.498826	0.714487	Yes	4301-B_F	4301-B_F_RE	Center_Superior	Center_Superior	4301-B_F_RE_Center_Superior	178.101	Yes	OCT_Image_RE_Line-2023-08-01-11-04-15	/local_home/local_scratch/ashirini/projects/dyer/Danielle/OCT_batch12_Oct1_2025/output/PipelineProcessed/OCT_crops_segmented/OCT_Image_RE_Line-2023-08-01-11-04-15_512.tif	4301-B	RE	4301-BF	unknown	T	F	unknown	12	F	medium	Center	center	Center	Superior	0	38	38	174	112	2	0	even degeneration	no infiltration	124	NA
OCT_Image_RE_Line-2023-07-14-12-24-43_256	0.222222	0	0.0433814	0.073958	0	0	0	0	0.0616587	0.0768631	0.425872	0.731365	Yes	6097-2L_F	6097-2L_F_RE	Right_Superior	Temporal_Superior	6097-2L_F_RE_Right_Superior	499.8	No	OCT_Image_RE_Line-2023-07-14-12-24-43	/local_home/local_scratch/ashirini/projects/dyer/Danielle/OCT_batch12_Oct1_2025/output/PipelineProcessed/OCT_crops_segmented/OCT_Image_RE_Line-2023-07-14-12-24-43_256.tif	6097-2L	RE	6097-2LF	unknown	Y	F	unknown	12	F	medium	Temporal	left	Right	Superior	0	470	470	170	109	0	0	no degeneration	no infiltration	125	NA
OCT_Image_LE_Line-2023-09-27-14-03-57_256	0.222222	0	0.00808426	0.0372864	0	0	0	0	0.048718	0.069227	0.416406	0.786131	Yes	2852-2R_H	2852-2R_H_LE	Center_Superior	Center_Superior	2852-2R_H_LE_Center_Superior	249.201	No	OCT_Image_LE_Line-2023-09-27-14-03-57	/local_home/local_scratch/ashirini/projects/dyer/Danielle/OCT_batch12_Oct1_2025/output/PipelineProcessed/OCT_crops_segmented/OCT_Image_LE_Line-2023-09-27-14-03-57_256.tif	2852-2R	LE	2852-2RH	unknown	Y	F	unknown	18	H	medium	Center	left	Center	Superior	0	10	-10	249	178	0	0	no degeneration	no infiltration	126	NA
OCT_Image_RE_Line-2023-07-14-13-16-45_768	0.222222	0	0.0272455	0.0366205	0	0	0	0	0.0541152	0.104756	0.441469	0.774978	Yes	6098-B_F	6098-B_F_RE	Left_Optic_nerve	Nasal_Optic_nerve	6098-B_F_RE_Left_Optic_nerve	408.02	No	OCT_Image_RE_Line-2023-07-14-13-16-45	/local_home/local_scratch/ashirini/projects/dyer/Danielle/OCT_batch12_Oct1_2025/output/PipelineProcessed/OCT_crops_segmented/OCT_Image_RE_Line-2023-07-14-13-16-45_768.tif	6098-B	RE	6098-BF	unknown	Y	F	unknown	12	F	medium	Nasal	right	Left	Optic_nerve	0	-408	-408	4	0	0	0	no degeneration	no infiltration	127	NA
3393-1L_OCT_Image_LE_Line-2023-04-05-11-33-23_768	0.111111	0	0.0140045	0.0366205	0	0	0	0	0.0330412	0.0636426	0.413232	0.761666	Yes	3393-1L_F	3393-1L_F_LE	Left_Optic_nerve	Temporal_Optic_nerve	3393-1L_F_LE_Left_Optic_nerve	586.123	No	3393-1L_OCT_Image_LE_Line-2023-04-05-11-33-23	/local_home/local_scratch/ashirini/projects/dyer/Danielle/OCT_batch12_Oct1_2025/output/PipelineProcessed/OCT_crops_segmented/3393-1L_OCT_Image_LE_Line-2023-04-05-11-33-23_768.tif	3393-1L	LE	3393-1LF	unknown	Y	M	unknown	12	F	medium	Temporal	right	Left	Optic_nerve	0	-586	586	12	0	0	0	no degeneration	no infiltration	128	NA
OCT_Image_RE_Line-2023-07-14-13-17-51_256	0.111111	0	0.0124882	0.0179518	0	0	0	0	0.0679659	0.069227	0.416406	0.77682	Yes	6098-B_F	6098-B_F_RE	Right_Optic_nerve	Temporal_Optic_nerve	6098-B_F_RE_Right_Optic_nerve	184.792	Yes	OCT_Image_RE_Line-2023-07-14-13-17-51	/local_home/local_scratch/ashirini/projects/dyer/Danielle/OCT_batch12_Oct1_2025/output/PipelineProcessed/OCT_crops_segmented/OCT_Image_RE_Line-2023-07-14-13-17-51_256.tif	6098-B	RE	6098-BF	unknown	Y	F	unknown	12	F	medium	Temporal	left	Right	Optic_nerve	0	182	182	-32	0	0	0	no degeneration	no infiltration	129	NA
3393-2L_OCT_Image_LE_Line-2023-04-05-11-49-03_768	0.111111	0	0.0313755	0.0552892	0	0	0	0	0.0819939	0.133333	0.413232	0.831857	Yes	3393-2L_F	3393-2L_F_LE	Center_Superior	Center_Superior	3393-2L_F_LE_Center_Superior	212.511	Yes	3393-2L_OCT_Image_LE_Line-2023-04-05-11-49-03	/local_home/local_scratch/ashirini/projects/dyer/Danielle/OCT_batch12_Oct1_2025/output/PipelineProcessed/OCT_crops_segmented/3393-2L_OCT_Image_LE_Line-2023-04-05-11-49-03_768.tif	3393-2L	LE	3393-2LF	unknown	Y	M	unknown	12	F	medium	Center	right	Center	Superior	0	-56	56	205	140	0	0	no degeneration	no infiltration	130	NA
OCT_Image_RE_Line-2023-07-14-12-37-34_256	0.111111	0	0.0136065	0.0366205	0	0	0	0	0.0710186	0.133333	0.413232	0.77489	Yes	6097-2R_F	6097-2R_F_RE	Right_Optic_nerve	Temporal_Optic_nerve	6097-2R_F_RE_Right_Optic_nerve	420.001	No	OCT_Image_RE_Line-2023-07-14-12-37-34	/local_home/local_scratch/ashirini/projects/dyer/Danielle/OCT_batch12_Oct1_2025/output/PipelineProcessed/OCT_crops_segmented/OCT_Image_RE_Line-2023-07-14-12-37-34_256.tif	6097-2R	RE	6097-2RF	unknown	Y	F	unknown	12	F	medium	Temporal	left	Right	Optic_nerve	0	420	420	1	0	NA	NA	optic nerve	NA	131	NA
OCT_Image_RE_Line-2023-07-14-13-16-54_256	0	0	0.0442494	0.0579427	0	0	0	0	0.0923502	0.0894443	0.441469	0.791364	Yes	6098-B_F	6098-B_F_RE	Center_Superior	Center_Superior	6098-B_F_RE_Center_Superior	217.589	Yes	OCT_Image_RE_Line-2023-07-14-13-16-54	/local_home/local_scratch/ashirini/projects/dyer/Danielle/OCT_batch12_Oct1_2025/output/PipelineProcessed/OCT_crops_segmented/OCT_Image_RE_Line-2023-07-14-13-16-54_256.tif	6098-B	RE	6098-BF	unknown	Y	F	unknown	12	F	medium	Center	left	Center	Superior	0	88	88	199	139	0	0	no degeneration	no infiltration	132	NA
OCT_Image_RE_Line-2023-07-14-13-16-54_768	0	0	0.0264738	0.0366205	0	0	0	0	0.0644559	0.0666667	0.495878	0.797984	Yes	6098-B_F	6098-B_F_RE	Left_Superior	Nasal_Superior	6098-B_F_RE_Left_Superior	446.767	No	OCT_Image_RE_Line-2023-07-14-13-16-54	/local_home/local_scratch/ashirini/projects/dyer/Danielle/OCT_batch12_Oct1_2025/output/PipelineProcessed/OCT_crops_segmented/OCT_Image_RE_Line-2023-07-14-13-16-54_768.tif	6098-B	RE	6098-BF	unknown	Y	F	unknown	12	F	medium	Nasal	right	Left	Superior	0	-400	-400	199	139	0	0	no degeneration	no infiltration	133	NA
OCT_Image_RE_Line-2023-08-02-07-36-59_512	0	0	0.0282396	0.0506708	0	0	0	0	0.0505371	0.133333	0.495878	0.707292	Yes	4303-1R_F	4303-1R_F_RE	Left_Superior	Nasal_Superior	4303-1R_F_RE_Left_Superior	223.826	Yes	OCT_Image_RE_Line-2023-08-02-07-36-59	/local_home/local_scratch/ashirini/projects/dyer/Danielle/OCT_batch12_Oct1_2025/output/PipelineProcessed/OCT_crops_segmented/OCT_Image_RE_Line-2023-08-02-07-36-59_512.tif	4303-1R	RE	4303-1RF	unknown	T	M	unknown	12	F	medium	Nasal	center	Left	Superior	0	-137	-137	177	115	2	0	even degeneration	no infiltration	134	NA
3394-1L_OCT_Image_LE_Line-2023-04-05-12-02-10_256	0	0	0.0252741	0.0458206	0	0	0	0	0.0922648	0.133333	0.495878	0.781508	Yes	3394-1L_F	3394-1L_F_LE	Right_Inferior	Nasal_Inferior	3394-1L_F_LE_Right_Inferior	284.839	Yes	3394-1L_OCT_Image_LE_Line-2023-04-05-12-02-10	/local_home/local_scratch/ashirini/projects/dyer/Danielle/OCT_batch12_Oct1_2025/output/PipelineProcessed/OCT_crops_segmented/3394-1L_OCT_Image_LE_Line-2023-04-05-12-02-10_256.tif	3394-1L	LE	3394-1LF	unknown	Y	M	unknown	12	F	medium	Nasal	left	Right	Inferior	0	237	-237	-158	90	0	0	no degeneration	no infiltration	135	NA
OCT_Image_RE_Line-2023-07-14-10-34-40_256	0	0	0.0585071	0.073958	0	0	0	0	0.0683182	0.133333	0.495878	0.75246	Yes	6114-1L_F	6114-1L_F_RE	Right_Superior	Temporal_Superior	6114-1L_F_RE_Right_Superior	497.257	No	OCT_Image_RE_Line-2023-07-14-10-34-40	/local_home/local_scratch/ashirini/projects/dyer/Danielle/OCT_batch12_Oct1_2025/output/PipelineProcessed/OCT_crops_segmented/OCT_Image_RE_Line-2023-07-14-10-34-40_256.tif	6114-1L	RE	6114-1LF	unknown	Y	M	unknown	12	F	medium	Temporal	left	Right	Superior	0	431	431	248	187	0	0	no degeneration	no infiltration	136	NA
2601-1R_OCT_Image_LE_Line-2023-06-12-10-15-24_512	0	0.25	0.0823887	0.101923	0	0	0	0	0.0985798	0.133333	0.413232	0.880738	Yes	2601-1R_H	2601-1R_H_LE	Left_Optic_nerve	Temporal_Optic_nerve	2601-1R_H_LE_Left_Optic_nerve	170.106	Yes	2601-1R_OCT_Image_LE_Line-2023-06-12-10-15-24	/local_home/local_scratch/ashirini/projects/dyer/Danielle/OCT_batch12_Oct1_2025/output/PipelineProcessed/OCT_crops_segmented/2601-1R_OCT_Image_LE_Line-2023-06-12-10-15-24_512.tif	2601-1R	LE	2601-1RH	unknown	Y	M	unknown	18	H	medium	Temporal	center	Left	Optic_nerve	2496	-170	170	6	0	NA	NA	optic nerve	NA	137	NA
2601-2R_OCT_Image_LE_Line-2023-06-12-10-29-45_768	0	0.25	0.0144157	0.0352836	0	0	0	0	0.107912	0.22686	0.384232	0.829445	Yes	2601-2R_H	2601-2R_H_LE	Left_Optic_nerve	Temporal_Optic_nerve	2601-2R_H_LE_Left_Optic_nerve	380.047	Yes	2601-2R_OCT_Image_LE_Line-2023-06-12-10-29-45	/local_home/local_scratch/ashirini/projects/dyer/Danielle/OCT_batch12_Oct1_2025/output/PipelineProcessed/OCT_crops_segmented/2601-2R_OCT_Image_LE_Line-2023-06-12-10-29-45_768.tif	2601-2R	LE	2601-2RH	unknown	Y	M	unknown	18	H	medium	Temporal	right	Left	Optic_nerve	0	-380	380	6	0	0	0	no degeneration	no infiltration	138	NA
OCT_Image_LE_Line-2023-09-27-13-54-50_512	0	0.125	0.0384525	0.0552892	0	0	0	0	0.139872	0.203715	0.413232	0.855959	Yes	2852-1R_H	2852-1R_H_LE	Right_Optic_nerve	Nasal_Optic_nerve	2852-1R_H_LE_Right_Optic_nerve	265.272	Yes	OCT_Image_LE_Line-2023-09-27-13-54-50	/local_home/local_scratch/ashirini/projects/dyer/Danielle/OCT_batch12_Oct1_2025/output/PipelineProcessed/OCT_crops_segmented/OCT_Image_LE_Line-2023-09-27-13-54-50_512.tif	2852-1R	LE	2852-1RH	unknown	Y	F	unknown	18	H	medium	Nasal	center	Right	Optic_nerve	0	265	-265	12	0	NA	0	bad segmentation	no infiltration	139	NA
OCT_Image_LE_Line-2023-09-27-13-50-55_256	0	0	0.0753248	0.111295	0	0	0	0	0.109217	0.183586	0.330585	0.865483	Yes	2852-1L_H	2852-1L_H_LE	Right_Optic_nerve	Nasal_Optic_nerve	2852-1L_H_LE_Right_Optic_nerve	373.434	Yes	OCT_Image_LE_Line-2023-09-27-13-50-55	/local_home/local_scratch/ashirini/projects/dyer/Danielle/OCT_batch12_Oct1_2025/output/PipelineProcessed/OCT_crops_segmented/OCT_Image_LE_Line-2023-09-27-13-50-55_256.tif	2852-1L	LE	2852-1LH	unknown	Y	F	unknown	18	H	medium	Nasal	left	Right	Optic_nerve	46580	373	-373	-18	0	0	0	no degeneration	no infiltration	140	NA
OCT_Image_RE_Line-2023-07-14-10-46-55_256	0	0	0.0887536	0.129964	0	0	0	0	0.131878	0.133333	0.330585	0.860907	Yes	6114-1R_F	6114-1R_F_RE	Right_Superior	Temporal_Superior	6114-1R_F_RE_Right_Superior	402.081	No	OCT_Image_RE_Line-2023-07-14-10-46-55	/local_home/local_scratch/ashirini/projects/dyer/Danielle/OCT_batch12_Oct1_2025/output/PipelineProcessed/OCT_crops_segmented/OCT_Image_RE_Line-2023-07-14-10-46-55_256.tif	6114-1R	RE	6114-1RF	unknown	Y	M	unknown	12	F	medium	Temporal	left	Right	Superior	0	362	362	175	127	0	0	no degeneration	no infiltration	141	NA
OCT_Image_LE_Line-2023-09-27-13-53-40_768	0	0	0.0480192	0.0579427	0	0	0	0	0.091649	0.133333	0.247939	0.843964	Yes	2852-1R_H	2852-1R_H_LE	Left_Optic_nerve	Temporal_Optic_nerve	2852-1R_H_LE_Left_Optic_nerve	352.278	No	OCT_Image_LE_Line-2023-09-27-13-53-40	/local_home/local_scratch/ashirini/projects/dyer/Danielle/OCT_batch12_Oct1_2025/output/PipelineProcessed/OCT_crops_segmented/OCT_Image_LE_Line-2023-09-27-13-53-40_768.tif	2852-1R	LE	2852-1RH	unknown	Y	F	unknown	18	H	medium	Temporal	right	Left	Optic_nerve	0	-352	352	-14	0	0	0	no degeneration	no infiltration	142	NA
1865-2R_OCT_Image_LE_Line-2023-05-04-14-25-46_512	0	0	0.0326042	0.0390987	0	0	0	0	0.0861267	0.0877778	0.344265	0.842595	Yes	1865-2R_H	1865-2R_H_LE	Left_Superior	Temporal_Superior	1865-2R_H_LE_Left_Superior	296.665	Yes	1865-2R_OCT_Image_LE_Line-2023-05-04-14-25-46	/local_home/local_scratch/ashirini/projects/dyer/Danielle/OCT_batch12_Oct1_2025/output/PipelineProcessed/OCT_crops_segmented/1865-2R_OCT_Image_LE_Line-2023-05-04-14-25-46_512.tif	1865-2R	LE	1865-2RH	unknown	Y	F	unknown	18	H	medium	Temporal	center	Left	Superior	0	-173	173	241	0	0	0	no degeneration	no infiltration	143	NA
OCT_Image_RE_Line-2023-07-14-10-46-43_256	0	0	0.0215773	0.0284104	0	0	0	0	0.0725098	0.133333	0.330585	0.889097	Yes	6114-1R_F	6114-1R_F_RE	Right_Optic_nerve	Temporal_Optic_nerve	6114-1R_F_RE_Right_Optic_nerve	422.522	No	OCT_Image_RE_Line-2023-07-14-10-46-43	/local_home/local_scratch/ashirini/projects/dyer/Danielle/OCT_batch12_Oct1_2025/output/PipelineProcessed/OCT_crops_segmented/OCT_Image_RE_Line-2023-07-14-10-46-43_256.tif	6114-1R	RE	6114-1RF	unknown	Y	M	unknown	12	F	medium	Temporal	left	Right	Optic_nerve	0	422	422	21	0	0	0	no degeneration	no infiltration	144	NA
OCT_Image_LE_Line-2023-09-27-13-55-00_768	0	0	0.0194081	0.0332538	0	0	0	0	0.13728	0.2	0.330585	0.836582	Yes	2852-1R_H	2852-1R_H_LE	Center_Superior	Center_Superior	2852-1R_H_LE_Center_Superior	289.067	Yes	OCT_Image_LE_Line-2023-09-27-13-55-00	/local_home/local_scratch/ashirini/projects/dyer/Danielle/OCT_batch12_Oct1_2025/output/PipelineProcessed/OCT_crops_segmented/OCT_Image_LE_Line-2023-09-27-13-55-00_768.tif	2852-1R	LE	2852-1RH	unknown	Y	F	unknown	18	H	medium	Center	right	Center	Superior	0	42	-42	286	228	0	0	no degeneration	no infiltration	145	NA
OCT_Image_RE_Line-2023-07-14-13-43-10_256	0	0	0.0557774	0.0650749	0	0	0	0	0.164461	0.266433	0.30618	0.891003	Yes	6098-2R_F	6098-2R_F_RE	Right_Optic_nerve	Temporal_Optic_nerve	6098-2R_F_RE_Right_Optic_nerve	271.249	No	OCT_Image_RE_Line-2023-07-14-13-43-10	/local_home/local_scratch/ashirini/projects/dyer/Danielle/OCT_batch12_Oct1_2025/output/PipelineProcessed/OCT_crops_segmented/OCT_Image_RE_Line-2023-07-14-13-43-10_256.tif	6098-2R	RE	6098-2RF	unknown	Y	F	unknown	12	F	medium	Temporal	left	Right	Optic_nerve	0	270	270	26	0	0	0	no degeneration	no infiltration	146	NA
OCT_Image_RE_Line-2023-07-14-13-30-53_512	0	0	0.049055	0.0782456	0	0	0	0	0.0940363	0.133333	0.330585	0.996943	Yes	6098-2L_F	6098-2L_F_RE	Center_Superior	Center_Superior	6098-2L_F_RE_Center_Superior	222.926	No	OCT_Image_RE_Line-2023-07-14-13-30-53	/local_home/local_scratch/ashirini/projects/dyer/Danielle/OCT_batch12_Oct1_2025/output/PipelineProcessed/OCT_crops_segmented/OCT_Image_RE_Line-2023-07-14-13-30-53_512.tif	6098-2L	RE	6098-2LF	unknown	Y	F	unknown	12	F	medium	Center	center	Center	Superior	0	36	36	220	165	0	0	no degeneration	no infiltration	147	NA
OCT_Image_LE_Line-2023-09-27-12-26-23_512	0	0	0.02926	0.0712837	0	0	0	0	0.108367	0.130327	0.425872	0.925302	Yes	3394-1L_H	3394-1L_H_LE	Left_Optic_nerve	Temporal_Optic_nerve	3394-1L_H_LE_Left_Optic_nerve	224.956	No	OCT_Image_LE_Line-2023-09-27-12-26-23	/local_home/local_scratch/ashirini/projects/dyer/Danielle/OCT_batch12_Oct1_2025/output/PipelineProcessed/OCT_crops_segmented/OCT_Image_LE_Line-2023-09-27-12-26-23_512.tif	3394-1L	LE	3394-1LH	unknown	Y	M	unknown	18	H	medium	Temporal	center	Left	Optic_nerve	0	-221	221	42	0	NA	NA	optic nerve	NA	148	NA
OCT_Image_RE_Line-2023-07-14-13-30-40_256	0	0	0.0335404	0.0552892	0	0	0	0	0.110467	0.185364	0.413232	0.97866	Yes	6098-2L_F	6098-2L_F_RE	Right_Optic_nerve	Temporal_Optic_nerve	6098-2L_F_RE_Right_Optic_nerve	268.168	Yes	OCT_Image_RE_Line-2023-07-14-13-30-40	/local_home/local_scratch/ashirini/projects/dyer/Danielle/OCT_batch12_Oct1_2025/output/PipelineProcessed/OCT_crops_segmented/OCT_Image_RE_Line-2023-07-14-13-30-40_256.tif	6098-2L	RE	6098-2LF	unknown	Y	F	unknown	12	F	medium	Temporal	left	Right	Optic_nerve	0	267	267	25	0	0	0	no degeneration	no infiltration	149	NA
OCT_Image_RE_Line-2023-07-14-13-30-53_768	0	0	0.0628942	0.073958	0	0	0	0.25	0.072941	0.0696907	0.251688	0.919282	Yes	6098-2L_F	6098-2L_F_RE	Left_Superior	Nasal_Superior	6098-2L_F_RE_Left_Superior	302.761	No	OCT_Image_RE_Line-2023-07-14-13-30-53	/local_home/local_scratch/ashirini/projects/dyer/Danielle/OCT_batch12_Oct1_2025/output/PipelineProcessed/OCT_crops_segmented/OCT_Image_RE_Line-2023-07-14-13-30-53_768.tif	6098-2L	RE	6098-2LF	unknown	Y	F	unknown	12	F	medium	Nasal	right	Left	Superior	0	-208	-208	220	165	0	0	no degeneration	no infiltration	150	NA
2601-1R_OCT_Image_LE_Line-2023-06-12-10-15-50_256	0	0	0.0322839	0.0612226	0	0	0	0.125	0.1193	0.2	0.330585	0.935318	Yes	2601-1R_H	2601-1R_H_LE	Right_Superior	Nasal_Superior	2601-1R_H_LE_Right_Superior	335.195	No	2601-1R_OCT_Image_LE_Line-2023-06-12-10-15-50	/local_home/local_scratch/ashirini/projects/dyer/Danielle/OCT_batch12_Oct1_2025/output/PipelineProcessed/OCT_crops_segmented/2601-1R_OCT_Image_LE_Line-2023-06-12-10-15-50_256.tif	2601-1R	LE	2601-1RH	unknown	Y	M	unknown	18	H	medium	Nasal	left	Right	Superior	0	240	-240	234	24	0	0	no degeneration	no infiltration	151	NA
OCT_Image_RE_Line-2023-07-14-13-18-15_512	0	0	0.0238041	0.039274	0	0	0	0.125	0.0691302	0.0666667	0.330585	0.956194	Yes	6098-B_F	6098-B_F_RE	Center_Inferior	Center_Inferior	6098-B_F_RE_Center_Inferior	219.829	Yes	OCT_Image_RE_Line-2023-07-14-13-18-15	/local_home/local_scratch/ashirini/projects/dyer/Danielle/OCT_batch12_Oct1_2025/output/PipelineProcessed/OCT_crops_segmented/OCT_Image_RE_Line-2023-07-14-13-18-15_512.tif	6098-B	RE	6098-BF	unknown	Y	F	unknown	12	F	medium	Center	center	Center	Inferior	0	-65	-65	-210	151	0	0	no degeneration	no infiltration	152	NA
OCT_Image_LE_Line-2023-07-14-11-01-46_768	0	0	0.0257843	0.0366205	0	0	0	0.25	0.172651	0.2	0.495878	0.830951	Yes	6114-B_F	6114-B_F_LE	Left_Superior	Temporal_Superior	6114-B_F_LE_Left_Superior	392.237	Yes	OCT_Image_LE_Line-2023-07-14-11-01-46	/local_home/local_scratch/ashirini/projects/dyer/Danielle/OCT_batch12_Oct1_2025/output/PipelineProcessed/OCT_crops_segmented/OCT_Image_LE_Line-2023-07-14-11-01-46_768.tif	6114-B	LE	6114-BF	unknown	Y	M	unknown	12	F	medium	Temporal	right	Left	Superior	0	-317	317	231	167	0	0	no degeneration	no infiltration	153	NA
2601-2R_OCT_Image_LE_Line-2023-06-12-10-32-06_768	0	0	0.0724488	0.0926267	0	0	0	0.25	0.155412	0.2	0.413232	0.827373	Yes	2601-2R_H	2601-2R_H_LE	Left_Optic_nerve	Temporal_Optic_nerve	2601-2R_H_LE_Left_Optic_nerve	384.47	No	2601-2R_OCT_Image_LE_Line-2023-06-12-10-32-06	/local_home/local_scratch/ashirini/projects/dyer/Danielle/OCT_batch12_Oct1_2025/output/PipelineProcessed/OCT_crops_segmented/2601-2R_OCT_Image_LE_Line-2023-06-12-10-32-06_768.tif	2601-2R	LE	2601-2RH	unknown	Y	M	unknown	18	H	medium	Temporal	right	Left	Optic_nerve	0	-384	384	-19	0	0	0	no degeneration	no infiltration	154	NA
2602-2L_OCT_Image_LE_Line-2023-06-12-10-44-48_256	0	0	0.0486425	0.073958	0	0	0	0.25	0.128091	0.203715	0.413232	0.872918	Yes	2602-2L_H	2602-2L_H_LE	Right_Optic_nerve	Nasal_Optic_nerve	2602-2L_H_LE_Right_Optic_nerve	177.629	Yes	2602-2L_OCT_Image_LE_Line-2023-06-12-10-44-48	/local_home/local_scratch/ashirini/projects/dyer/Danielle/OCT_batch12_Oct1_2025/output/PipelineProcessed/OCT_crops_segmented/2602-2L_OCT_Image_LE_Line-2023-06-12-10-44-48_256.tif	2602-2L	LE	2602-2LH	unknown	Y	M	unknown	18	H	medium	Nasal	left	Right	Optic_nerve	0	176	-176	24	0	0	0	no degeneration	no infiltration	155	NA
OCT_Image_LE_Line-2023-09-27-13-43-51_256	0	0	0.0361228	0.0527889	0	0	0	0.25	0.0764986	0.140676	0.344265	0.8395	Yes	3393-1R_H	3393-1R_H_LE	Center_Superior	Center_Superior	3393-1R_H_LE_Center_Superior	402.359	No	OCT_Image_LE_Line-2023-09-27-13-43-51	/local_home/local_scratch/ashirini/projects/dyer/Danielle/OCT_batch12_Oct1_2025/output/PipelineProcessed/OCT_crops_segmented/OCT_Image_LE_Line-2023-09-27-13-43-51_256.tif	3393-1R	LE	3393-1RH	unknown	Y	M	unknown	18	H	medium	Center	left	Center	Superior	0	-17	17	402	0	0	0	no degeneration	no infiltration	156	NA
OCT_Image_RE_Line-2023-07-14-09-39-14_768	0	0	0.0153993	0.0366205	0	0	0	0.25	0.0819032	0.10398	0.413232	0.771477	Yes	6113-1R_F	6113-1R_F_RE	Left_Optic_nerve	Nasal_Optic_nerve	6113-1R_F_RE_Left_Optic_nerve	620.04	No	OCT_Image_RE_Line-2023-07-14-09-39-14	/local_home/local_scratch/ashirini/projects/dyer/Danielle/OCT_batch12_Oct1_2025/output/PipelineProcessed/OCT_crops_segmented/OCT_Image_RE_Line-2023-07-14-09-39-14_768.tif	6113-1R	RE	6113-1RF	unknown	Y	M	unknown	12	F	medium	Nasal	right	Left	Optic_nerve	0	-620	-620	7	2	0	0	no degeneration	no infiltration	157	NA
1865-B_OCT_Image_LE_Line-2023-05-04-14-12-14_768	0	0	0.0255312	0.0366205	0	0	0	0.25	0.0920771	0.177741	0.425872	0.794601	Yes	1865-B_H	1865-B_H_LE	Left_Optic_nerve	Temporal_Optic_nerve	1865-B_H_LE_Left_Optic_nerve	260.25	Yes	1865-B_OCT_Image_LE_Line-2023-05-04-14-12-14	/local_home/local_scratch/ashirini/projects/dyer/Danielle/OCT_batch12_Oct1_2025/output/PipelineProcessed/OCT_crops_segmented/1865-B_OCT_Image_LE_Line-2023-05-04-14-12-14_768.tif	1865-B	LE	1865-BH	unknown	Y	F	unknown	18	H	medium	Temporal	right	Left	Optic_nerve	0	-257	257	41	0	NA	NA	optic nerve	NA	158	NA
OCT_Image_LE_Line-2023-07-14-11-59-37_256	0	0	0.0570265	0.0851867	0	0	0	0.25	0.0993397	0.133333	0.413232	0.803851	Yes	6097-1R_F	6097-1R_F_LE	Right_Optic_nerve	Nasal_Optic_nerve	6097-1R_F_LE_Right_Optic_nerve	194.093	Yes	OCT_Image_LE_Line-2023-07-14-11-59-37	/local_home/local_scratch/ashirini/projects/dyer/Danielle/OCT_batch12_Oct1_2025/output/PipelineProcessed/OCT_crops_segmented/OCT_Image_LE_Line-2023-07-14-11-59-37_256.tif	6097-1R	LE	6097-1RF	unknown	Y	F	unknown	12	F	medium	Nasal	left	Right	Optic_nerve	0	194	-194	-6	0	NA	NA	optic nerve	NA	159	NA
OCT_Image_RE_Line-2023-07-14-13-43-23_256	0.111111	0	0.0234695	0.0366205	0	0	0	0.25	0.112975	0.137049	0.330585	0.828067	Yes	6098-2R_F	6098-2R_F_RE	Right_Superior	Temporal_Superior	6098-2R_F_RE_Right_Superior	365.58	Yes	OCT_Image_RE_Line-2023-07-14-13-43-23	/local_home/local_scratch/ashirini/projects/dyer/Danielle/OCT_batch12_Oct1_2025/output/PipelineProcessed/OCT_crops_segmented/OCT_Image_RE_Line-2023-07-14-13-43-23_256.tif	6098-2R	RE	6098-2RF	unknown	Y	F	unknown	12	F	medium	Temporal	left	Right	Superior	0	257	257	260	196	NA	NA	optic nerve	NA	160	NA
OCT_Image_RE_Line-2022-08-17-11-50-51_512	0.111111	0	0.0194604	0.0478492	0	0	0	0.25	0.0621769	0.130008	0.413232	0.722012	Yes	61493_H	61493_H_RE	Center_Inferior	Center_Inferior	61493_H_RE_Center_Inferior	183.576	No	OCT_Image_RE_Line-2022-08-17-11-50-51	/local_home/local_scratch/ashirini/projects/dyer/Danielle/OCT_batch12_Oct1_2025/output/PipelineProcessed/OCT_crops_segmented/OCT_Image_RE_Line-2022-08-17-11-50-51_512.tif	61493	RE	61493H	unknown	T	M	unknown	18	H	medium	Center	center	Center	Inferior	0	-24	-24	-182	120	2	0	even degeneration	no infiltration	161	NA
OCT_Image_RE_Line-2023-08-02-08-16-23_512	0.111111	0	0.0303019	0.0441521	0	0	0	0.25	0.092116	0.156111	0.441469	0.758441	Yes	4303-2L_F	4303-2L_F_RE	Left_Superior	Nasal_Superior	4303-2L_F_RE_Left_Superior	219.146	Yes	OCT_Image_RE_Line-2023-08-02-08-16-23	/local_home/local_scratch/ashirini/projects/dyer/Danielle/OCT_batch12_Oct1_2025/output/PipelineProcessed/OCT_crops_segmented/OCT_Image_RE_Line-2023-08-02-08-16-23_512.tif	4303-2L	RE	4303-2LF	unknown	T	M	unknown	12	F	medium	Nasal	center	Left	Superior	0	-125	-125	180	117	2	0	even degeneration	no infiltration	162	NA
OCT_Image_LE_Line-2023-07-14-11-59-37_768	0.111111	0	0.0516118	0.073958	0	0	0	0.25	0.11336	0.185364	0.413232	0.817237	Yes	6097-1R_F	6097-1R_F_LE	Left_Optic_nerve	Temporal_Optic_nerve	6097-1R_F_LE_Left_Optic_nerve	294.061	Yes	OCT_Image_LE_Line-2023-07-14-11-59-37	/local_home/local_scratch/ashirini/projects/dyer/Danielle/OCT_batch12_Oct1_2025/output/PipelineProcessed/OCT_crops_segmented/OCT_Image_LE_Line-2023-07-14-11-59-37_768.tif	6097-1R	LE	6097-1RF	unknown	Y	F	unknown	12	F	medium	Temporal	right	Left	Optic_nerve	0	-294	294	-6	0	0	0	no degeneration	no infiltration	163	NA
OCT_Image_LE_Line-2023-09-27-12-26-23_768	0.111111	0	0.0848191	0.126443	0	0	0	0.25	0.0992841	0.133333	0.413232	0.767505	Yes	3394-1L_H	3394-1L_H_LE	Left_Optic_nerve	Temporal_Optic_nerve	3394-1L_H_LE_Left_Optic_nerve	466.893	No	OCT_Image_LE_Line-2023-09-27-12-26-23	/local_home/local_scratch/ashirini/projects/dyer/Danielle/OCT_batch12_Oct1_2025/output/PipelineProcessed/OCT_crops_segmented/OCT_Image_LE_Line-2023-09-27-12-26-23_768.tif	3394-1L	LE	3394-1LH	unknown	Y	M	unknown	18	H	medium	Temporal	right	Left	Optic_nerve	0	-465	465	42	0	0	0	no degeneration	no infiltration	164	NA
OCT_Image_RE_Line-2023-07-14-10-46-55_512	0.222222	0	0.0110077	0.0206053	0	0	0	0	0.167266	0.144368	0.344265	0.97709	Yes	6114-1R_F	6114-1R_F_RE	Center_Superior	Center_Superior	6114-1R_F_RE_Center_Superior	211.066	Yes	OCT_Image_RE_Line-2023-07-14-10-46-55	/local_home/local_scratch/ashirini/projects/dyer/Danielle/OCT_batch12_Oct1_2025/output/PipelineProcessed/OCT_crops_segmented/OCT_Image_RE_Line-2023-07-14-10-46-55_512.tif	6114-1R	RE	6114-1RF	unknown	Y	M	unknown	12	F	medium	Center	center	Center	Superior	0	118	118	175	127	0	0	no degeneration	no infiltration	165	NA
OCT_Image_LE_Line-2023-09-27-14-03-57_512	0.222222	0	0.0124711	0.0291805	0	0	0	0	0.111964	0.133333	0.330585	0.848169	Yes	2852-2R_H	2852-2R_H_LE	Left_Superior	Temporal_Superior	2852-2R_H_LE_Left_Superior	341.697	No	OCT_Image_LE_Line-2023-09-27-14-03-57	/local_home/local_scratch/ashirini/projects/dyer/Danielle/OCT_batch12_Oct1_2025/output/PipelineProcessed/OCT_crops_segmented/OCT_Image_LE_Line-2023-09-27-14-03-57_512.tif	2852-2R	LE	2852-2RH	unknown	Y	F	unknown	18	H	medium	Temporal	center	Left	Superior	0	-234	234	249	178	0	0	no degeneration	no infiltration	166	NA
OCT_Image_RE_Line-2023-07-14-13-18-15_256	0.222222	0	0.0193372	0.029398	0	0	0	0	0.0719939	0.133333	0.330585	0.866261	Yes	6098-B_F	6098-B_F_RE	Right_Inferior	Temporal_Inferior	6098-B_F_RE_Right_Inferior	275.937	Yes	OCT_Image_RE_Line-2023-07-14-13-18-15	/local_home/local_scratch/ashirini/projects/dyer/Danielle/OCT_batch12_Oct1_2025/output/PipelineProcessed/OCT_crops_segmented/OCT_Image_RE_Line-2023-07-14-13-18-15_256.tif	6098-B	RE	6098-BF	unknown	Y	F	unknown	12	F	medium	Temporal	left	Right	Inferior	0	179	179	-210	151	0	0	no degeneration	no infiltration	167	NA
3394-2R_OCT_Image_LE_Line-2023-04-05-13-00-13_256	0.222222	0	0.0447239	0.0552892	0	0	0	0	0.124707	0.203715	0.413232	0.835304	Yes	3394-2R_F	3394-2R_F_LE	Right_Optic_nerve	Nasal_Optic_nerve	3394-2R_F_LE_Right_Optic_nerve	421.267	No	3394-2R_OCT_Image_LE_Line-2023-04-05-13-00-13	/local_home/local_scratch/ashirini/projects/dyer/Danielle/OCT_batch12_Oct1_2025/output/PipelineProcessed/OCT_crops_segmented/3394-2R_OCT_Image_LE_Line-2023-04-05-13-00-13_256.tif	3394-2R	LE	3394-2RF	unknown	Y	M	unknown	12	F	medium	Nasal	left	Right	Optic_nerve	0	421	-421	15	0	0	0	no degeneration	no infiltration	168	NA
OCT_Image_RE_Line-2023-07-14-09-39-50_256	0.222222	0	0.0342926	0.0620507	0	0	0	0	0.0994627	0.167544	0.413232	0.939401	Yes	6113-1R_F	6113-1R_F_RE	Left_Superior	Nasal_Superior	6113-1R_F_RE_Left_Superior	315.991	Yes	OCT_Image_RE_Line-2023-07-14-09-39-50	/local_home/local_scratch/ashirini/projects/dyer/Danielle/OCT_batch12_Oct1_2025/output/PipelineProcessed/OCT_crops_segmented/OCT_Image_RE_Line-2023-07-14-09-39-50_256.tif	6113-1R	RE	6113-1RF	unknown	Y	M	unknown	12	F	medium	Nasal	left	Left	Superior	0	-169	-169	267	212	0	0	no degeneration	no infiltration	169	NA
3394-1L_OCT_Image_LE_Line-2023-04-05-12-03-55_768	0.111111	0	0.0425016	0.0693615	0	0	0	0	0.0505362	0.0666667	0.330585	0.872936	Yes	3394-1L_F	3394-1L_F_LE	Left_Superior	Temporal_Superior	3394-1L_F_LE_Left_Superior	253.663	Yes	3394-1L_OCT_Image_LE_Line-2023-04-05-12-03-55	/local_home/local_scratch/ashirini/projects/dyer/Danielle/OCT_batch12_Oct1_2025/output/PipelineProcessed/OCT_crops_segmented/3394-1L_OCT_Image_LE_Line-2023-04-05-12-03-55_768.tif	3394-1L	LE	3394-1LF	unknown	Y	M	unknown	12	F	medium	Temporal	right	Left	Superior	0	-128	128	219	155	0	0	no degeneration	no infiltration	170	NA
OCT_Image_RE_Line-2023-07-14-13-30-53_256	0.111111	0	0.0192683	0.0366205	0	0	0	0	0.0728911	0.113647	0.30618	0.919143	Yes	6098-2L_F	6098-2L_F_RE	Right_Superior	Temporal_Superior	6098-2L_F_RE_Right_Superior	356.09	Yes	OCT_Image_RE_Line-2023-07-14-13-30-53	/local_home/local_scratch/ashirini/projects/dyer/Danielle/OCT_batch12_Oct1_2025/output/PipelineProcessed/OCT_crops_segmented/OCT_Image_RE_Line-2023-07-14-13-30-53_256.tif	6098-2L	RE	6098-2LF	unknown	Y	F	unknown	12	F	medium	Temporal	left	Right	Superior	0	280	280	220	165	0	0	no degeneration	no infiltration	171	NA
OCT_Image_RE_Line-2023-07-14-13-43-23_768	0.111111	0	0.0131222	0.0341202	0	0	0	0	0.0720283	0.118697	0.330585	0.884802	Yes	6098-2R_F	6098-2R_F_RE	Left_Superior	Nasal_Superior	6098-2R_F_RE_Left_Superior	347.794	Yes	OCT_Image_RE_Line-2023-07-14-13-43-23	/local_home/local_scratch/ashirini/projects/dyer/Danielle/OCT_batch12_Oct1_2025/output/PipelineProcessed/OCT_crops_segmented/OCT_Image_RE_Line-2023-07-14-13-43-23_768.tif	6098-2R	RE	6098-2RF	unknown	Y	F	unknown	12	F	medium	Nasal	right	Left	Superior	0	-231	-231	260	196	NA	NA	optic nerve	NA	172	NA
OCT_Image_RE_Line-2023-07-14-11-29-16_768	0.111111	0	0	0.0300698	0	0	0	0	0.0872241	0.133333	0.413232	0.913626	Yes	6114-2R_F	6114-2R_F_RE	Left_Optic_nerve	Nasal_Optic_nerve	6114-2R_F_RE_Left_Optic_nerve	233.137	Yes	OCT_Image_RE_Line-2023-07-14-11-29-16	/local_home/local_scratch/ashirini/projects/dyer/Danielle/OCT_batch12_Oct1_2025/output/PipelineProcessed/OCT_crops_segmented/OCT_Image_RE_Line-2023-07-14-11-29-16_768.tif	6114-2R	RE	6114-2RF	unknown	Y	M	unknown	12	F	medium	Nasal	right	Left	Optic_nerve	0	-232	-232	-23	0	0	0	no degeneration	no infiltration	173	NA
OCT_Image_RE_Line-2023-07-14-11-29-37_768	0.111111	0	0.0280121	0.0552892	0	0	0	0	0.081528	0.133333	0.413232	0.910678	Yes	6114-2R_F	6114-2R_F_RE	Center_Superior	Center_Superior	6114-2R_F_RE_Center_Superior	158.146	Yes	OCT_Image_RE_Line-2023-07-14-11-29-37	/local_home/local_scratch/ashirini/projects/dyer/Danielle/OCT_batch12_Oct1_2025/output/PipelineProcessed/OCT_crops_segmented/OCT_Image_RE_Line-2023-07-14-11-29-37_768.tif	6114-2R	RE	6114-2RF	unknown	Y	M	unknown	12	F	medium	Center	right	Center	Superior	0	47	47	151	103	0	0	no degeneration	no infiltration	174	NA
OCT_Image_RE_Line-2023-07-14-13-16-54_512	0.111111	0	0.0446969	0.0552892	0	0	0	0	0.0589544	0.0666667	0.413232	0.871122	Yes	6098-B_F	6098-B_F_RE	Left_Superior	Nasal_Superior	6098-B_F_RE_Left_Superior	252.858	Yes	OCT_Image_RE_Line-2023-07-14-13-16-54	/local_home/local_scratch/ashirini/projects/dyer/Danielle/OCT_batch12_Oct1_2025/output/PipelineProcessed/OCT_crops_segmented/OCT_Image_RE_Line-2023-07-14-13-16-54_512.tif	6098-B	RE	6098-BF	unknown	Y	F	unknown	12	F	medium	Nasal	center	Left	Superior	0	-156	-156	199	139	0	0	no degeneration	no infiltration	175	NA
OCT_Image_RE_Line-2023-07-14-13-31-31_768	0.111111	0	0.0815331	0.0837437	0	0	0	0	0.0751121	0.109941	0.384232	0.894613	Yes	6098-2L_F	6098-2L_F_RE	Left_Optic_nerve	Nasal_Optic_nerve	6098-2L_F_RE_Left_Optic_nerve	396.409	No	OCT_Image_RE_Line-2023-07-14-13-31-31	/local_home/local_scratch/ashirini/projects/dyer/Danielle/OCT_batch12_Oct1_2025/output/PipelineProcessed/OCT_crops_segmented/OCT_Image_RE_Line-2023-07-14-13-31-31_768.tif	6098-2L	RE	6098-2LF	unknown	Y	F	unknown	12	F	medium	Nasal	right	Left	Optic_nerve	0	-396	-396	-18	0	0	0	no degeneration	no infiltration	176	NA
OCT_Image_LE_Line-2023-09-27-14-05-27_768	0.222222	0	0.0263451	0.0366205	0	0	0	0.125	0.0667337	0.136106	0.334023	0.806281	Yes	2852-2R_H	2852-2R_H_LE	Left_Superior	Temporal_Superior	2852-2R_H_LE_Left_Superior	421.495	No	OCT_Image_LE_Line-2023-09-27-14-05-27	/local_home/local_scratch/ashirini/projects/dyer/Danielle/OCT_batch12_Oct1_2025/output/PipelineProcessed/OCT_crops_segmented/OCT_Image_LE_Line-2023-09-27-14-05-27_768.tif	2852-2R	LE	2852-2RH	unknown	Y	F	unknown	18	H	medium	Temporal	right	Left	Superior	0	-303	303	293	236	0	0	no degeneration	no infiltration	177	NA
OCT_Image_LE_Line-2023-07-14-11-01-32_768	0.111111	0	0.0440761	0.0698594	0	0	0	0.125	0.107778	0.133333	0.413232	0.880931	Yes	6114-B_F	6114-B_F_LE	Left_Optic_nerve	Temporal_Optic_nerve	6114-B_F_LE_Left_Optic_nerve	326.153	Yes	OCT_Image_LE_Line-2023-07-14-11-01-32	/local_home/local_scratch/ashirini/projects/dyer/Danielle/OCT_batch12_Oct1_2025/output/PipelineProcessed/OCT_crops_segmented/OCT_Image_LE_Line-2023-07-14-11-01-32_768.tif	6114-B	LE	6114-BF	unknown	Y	M	unknown	12	F	medium	Temporal	right	Left	Optic_nerve	0	-326	326	-10	0	0	0	no degeneration	no infiltration	178	NA
OCT_Image_LE_Line-2023-07-14-11-59-50_512	0.222222	0	0.0265645	0.0372864	0	0	0	0.125	0.0457843	0.081978	0.413232	0.935135	Yes	6097-1R_F	6097-1R_F_LE	Center_Inferior	Center_Inferior	6097-1R_F_LE_Center_Inferior	161.533	Yes	OCT_Image_LE_Line-2023-07-14-11-59-50	/local_home/local_scratch/ashirini/projects/dyer/Danielle/OCT_batch12_Oct1_2025/output/PipelineProcessed/OCT_crops_segmented/OCT_Image_LE_Line-2023-07-14-11-59-50_512.tif	6097-1R	LE	6097-1RF	unknown	Y	F	unknown	12	F	medium	Center	center	Center	Inferior	0	-38	38	-157	90	0	0	no degeneration	no infiltration	179	NA
2602-2L_OCT_Image_LE_Line-2023-06-12-10-45-01_256	0.111111	0	0.0342021	0.0497228	0	0	0	0	0.164207	0.309941	0.384232	0.920791	Yes	2602-2L_H	2602-2L_H_LE	Right_Superior	Nasal_Superior	2602-2L_H_LE_Right_Superior	266.625	No	2602-2L_OCT_Image_LE_Line-2023-06-12-10-45-01	/local_home/local_scratch/ashirini/projects/dyer/Danielle/OCT_batch12_Oct1_2025/output/PipelineProcessed/OCT_crops_segmented/2602-2L_OCT_Image_LE_Line-2023-06-12-10-45-01_256.tif	2602-2L	LE	2602-2LH	unknown	Y	M	unknown	18	H	medium	Nasal	left	Right	Superior	0	192	-192	185	116	0	0	no degeneration	no infiltration	180	NA
2602-2L_OCT_Image_LE_Line-2023-06-12-10-45-01_768	0.111111	0.125	0.0236733	0.0552892	0	0	0	0	0.135523	0.211035	0.344265	0.957595	Yes	2602-2L_H	2602-2L_H_LE	Left_Superior	Temporal_Superior	2602-2L_H_LE_Left_Superior	349.057	No	2602-2L_OCT_Image_LE_Line-2023-06-12-10-45-01	/local_home/local_scratch/ashirini/projects/dyer/Danielle/OCT_batch12_Oct1_2025/output/PipelineProcessed/OCT_crops_segmented/2602-2L_OCT_Image_LE_Line-2023-06-12-10-45-01_768.tif	2602-2L	LE	2602-2LH	unknown	Y	M	unknown	18	H	medium	Temporal	right	Left	Superior	0	-296	296	185	116	0	0	no degeneration	no infiltration	181	NA
3394-2L_OCT_Image_LE_Line-2023-04-05-12-47-55_768	0.222222	0	0.0824655	0.114198	0	0	0	0.125	0.229548	0.29345	0.281142	0.90496	Yes	3394-2L_F	3394-2L_F_LE	Center_Superior	Center_Superior	3394-2L_F_LE_Center_Superior	227.713	Yes	3394-2L_OCT_Image_LE_Line-2023-04-05-12-47-55	/local_home/local_scratch/ashirini/projects/dyer/Danielle/OCT_batch12_Oct1_2025/output/PipelineProcessed/OCT_crops_segmented/3394-2L_OCT_Image_LE_Line-2023-04-05-12-47-55_768.tif	3394-2L	LE	3394-2LF	unknown	Y	M	unknown	12	F	medium	Center	right	Center	Superior	0	18	-18	227	156	0	0	no degeneration	no infiltration	182	NA
OCT_Image_RE_Line-2023-07-14-13-18-15_768	0.111111	0	0.14053	0.223974	0	0	0	0	0.191117	0.2	0.330585	0.851548	Yes	6098-B_F	6098-B_F_RE	Left_Inferior	Nasal_Inferior	6098-B_F_RE_Left_Inferior	373.605	Yes	OCT_Image_RE_Line-2023-07-14-13-18-15	/local_home/local_scratch/ashirini/projects/dyer/Danielle/OCT_batch12_Oct1_2025/output/PipelineProcessed/OCT_crops_segmented/OCT_Image_RE_Line-2023-07-14-13-18-15_768.tif	6098-B	RE	6098-BF	unknown	Y	F	unknown	12	F	medium	Nasal	right	Left	Inferior	0	-309	-309	-210	151	0	0	no degeneration	no infiltration	183	NA
OCT_Image_RE_Line-2023-08-02-10-46-33_768	0	0.25	0.0241223	0.0366205	0	0	0	0.25	0.186181	0.237313	0.578524	0.656112	Yes	4331-1L_F	4331-1L_F_RE	Left_Superior	Nasal_Superior	4331-1L_F_RE_Left_Superior	343.006	Yes	OCT_Image_RE_Line-2023-08-02-10-46-33	/local_home/local_scratch/ashirini/projects/dyer/Danielle/OCT_batch12_Oct1_2025/output/PipelineProcessed/OCT_crops_segmented/OCT_Image_RE_Line-2023-08-02-10-46-33_768.tif	4331-1L	RE	4331-1LF	unknown	T	F	unknown	12	F	medium	Nasal	right	Left	Superior	0	-238	-238	247	181	2	0	even degeneration	no infiltration	184	NA
OCT_Image_RE_Line-2023-08-02-10-58-49_768	0	0.25	0.0194826	0.0328915	0	0	0	0	0.134395	0.15302	0.578524	0.678148	Yes	4331-2L_F	4331-2L_F_RE	Center_Superior	Center_Superior	4331-2L_F_RE_Center_Superior	299.962	Yes	OCT_Image_RE_Line-2023-08-02-10-58-49	/local_home/local_scratch/ashirini/projects/dyer/Danielle/OCT_batch12_Oct1_2025/output/PipelineProcessed/OCT_crops_segmented/OCT_Image_RE_Line-2023-08-02-10-58-49_768.tif	4331-2L	RE	4331-2LF	unknown	T	F	unknown	12	F	medium	Center	right	Center	Superior	0	24	24	299	240	2	0	even degeneration	no infiltration	185	NA
OCT_Image_RE_Line-2022-08-17-10-41-15_768	0.111111	0	0.0286236	0.073958	0	0	0	0	0.0845721	0.120131	0.413232	0.557088	Yes	61478_H	61478_H_RE	Left_Optic_nerve	Nasal_Optic_nerve	61478_H_RE_Left_Optic_nerve	547.023	No	OCT_Image_RE_Line-2022-08-17-10-41-15	/local_home/local_scratch/ashirini/projects/dyer/Danielle/OCT_batch12_Oct1_2025/output/PipelineProcessed/OCT_crops_segmented/OCT_Image_RE_Line-2022-08-17-10-41-15_768.tif	61478	RE	61478H	unknown	T	F	unknown	18	H	medium	Nasal	right	Left	Optic_nerve	0	-545	-545	47	0	2	0	even degeneration	no infiltration	186	NA
OCT_Image_RE_Line-2022-08-17-10-48-52_256	0.111111	0	0.0325112	0.0563296	0	0	0	0	0.0894516	0.133333	0.413232	0.592978	Yes	61478_H	61478_H_RE	Right_Optic_nerve	Temporal_Optic_nerve	61478_H_RE_Right_Optic_nerve	368.274	No	OCT_Image_RE_Line-2022-08-17-10-48-52	/local_home/local_scratch/ashirini/projects/dyer/Danielle/OCT_batch12_Oct1_2025/output/PipelineProcessed/OCT_crops_segmented/OCT_Image_RE_Line-2022-08-17-10-48-52_256.tif	61478	RE	61478H	unknown	T	F	unknown	18	H	medium	Temporal	left	Right	Optic_nerve	0	365	365	-49	0	2	0	even degeneration	no infiltration	187	NA
OCT_Image_RE_Line-2023-08-02-08-16-11_768	0.111111	0	0.047313	0.073958	0	0	0	0	0.0845671	0.133333	0.413232	0.618198	Yes	4303-2L_F	4303-2L_F_RE	Left_Optic_nerve	Nasal_Optic_nerve	4303-2L_F_RE_Left_Optic_nerve	370.912	No	OCT_Image_RE_Line-2023-08-02-08-16-11	/local_home/local_scratch/ashirini/projects/dyer/Danielle/OCT_batch12_Oct1_2025/output/PipelineProcessed/OCT_crops_segmented/OCT_Image_RE_Line-2023-08-02-08-16-11_768.tif	4303-2L	RE	4303-2LF	unknown	T	M	unknown	12	F	medium	Nasal	right	Left	Optic_nerve	0	-370	-370	26	0	2	0	even degeneration	no infiltration	188	NA
71254_OCT_Image_RE_Line-2023-04-27-16-28-52_512	0.111111	0	0.0187527	0.0366205	0	0	0	0	0.144327	0.176607	0.384232	0.576589	Yes	71254_F	71254_F_RE	Left_Optic_nerve	Nasal_Optic_nerve	71254_F_RE_Left_Optic_nerve	192.782	Yes	71254_OCT_Image_RE_Line-2023-04-27-16-28-52	/local_home/local_scratch/ashirini/projects/dyer/Danielle/OCT_batch12_Oct1_2025/output/PipelineProcessed/OCT_crops_segmented/71254_OCT_Image_RE_Line-2023-04-27-16-28-52_512.tif	71254	RE	71254F	unknown	L	F	unknown	12	F	medium	Nasal	center	Left	Optic_nerve	0	-189	-189	-38	0	NA	NA	optic nerve	NA	189	NA
71124_OCT_Image_RE_Line-2023-04-27-15-44-24_512	0.111111	0	0.0217385	0.0366205	0	0	0	0	0.0881441	0.2	0.413232	0.605795	Yes	71124_F	71124_F_RE	Left_Inferior	Nasal_Inferior	71124_F_RE_Left_Inferior	321.254	Yes	71124_OCT_Image_RE_Line-2023-04-27-15-44-24	/local_home/local_scratch/ashirini/projects/dyer/Danielle/OCT_batch12_Oct1_2025/output/PipelineProcessed/OCT_crops_segmented/71124_OCT_Image_RE_Line-2023-04-27-15-44-24_512.tif	71124	RE	71124F	unknown	L	M	unknown	12	F	medium	Nasal	center	Left	Inferior	0	-298	-298	-120	74	0	0	no degeneration	no infiltration	190	NA
OCT_Image_RE_Line-2023-08-02-08-17-25_256	0.111111	0	0.0224144	0.0552892	0	0	0	0	0.103646	0.2	0.413232	0.579401	Yes	4303-2L_F	4303-2L_F_RE	Right_Optic_nerve	Temporal_Optic_nerve	4303-2L_F_RE_Right_Optic_nerve	259.434	Yes	OCT_Image_RE_Line-2023-08-02-08-17-25	/local_home/local_scratch/ashirini/projects/dyer/Danielle/OCT_batch12_Oct1_2025/output/PipelineProcessed/OCT_crops_segmented/OCT_Image_RE_Line-2023-08-02-08-17-25_256.tif	4303-2L	RE	4303-2LF	unknown	T	M	unknown	12	F	medium	Temporal	left	Right	Optic_nerve	0	259	259	15	0	2	0	even degeneration	no infiltration	191	NA
OCT_Image_LE_Line-2023-09-27-10-44-37_256	0	0	0.0162171	0.037397	0	0	0	0	0.0982986	0.185364	0.413232	0.540558	Yes	3689-1L_H	3689-1L_H_LE	Right_Superior	Nasal_Superior	3689-1L_H_LE_Right_Superior	485.687	No	OCT_Image_LE_Line-2023-09-27-10-44-37	/local_home/local_scratch/ashirini/projects/dyer/Danielle/OCT_batch12_Oct1_2025/output/PipelineProcessed/OCT_crops_segmented/OCT_Image_LE_Line-2023-09-27-10-44-37_256.tif	3689-1L	LE	3689-1LH	unknown	T	M	unknown	18	H	medium	Nasal	left	Right	Superior	0	436	-436	214	0	2	0	even degeneration	no infiltration	192	NA
OCT_Image_RE_Line-2023-08-02-10-47-24_256	0	0	0.0197853	0.0366205	0	0	0	0	0.0962196	0.196308	0.413232	0.593078	Yes	4331-1L_F	4331-1L_F_RE	Right_Optic_nerve	Temporal_Optic_nerve	4331-1L_F_RE_Right_Optic_nerve	459.762	No	OCT_Image_RE_Line-2023-08-02-10-47-24	/local_home/local_scratch/ashirini/projects/dyer/Danielle/OCT_batch12_Oct1_2025/output/PipelineProcessed/OCT_crops_segmented/OCT_Image_RE_Line-2023-08-02-10-47-24_256.tif	4331-1L	RE	4331-1LF	unknown	T	F	unknown	12	F	medium	Temporal	left	Right	Optic_nerve	0	455	455	66	6	2	0	even degeneration	no infiltration	193	NA
OCT_Image_LE_Line-2023-08-01-10-48-06_256	0	0	0.0253088	0.0366205	0	0	0	0	0.123217	0.2	0.413232	0.5992	Yes	4301-1R_F	4301-1R_F_LE	Right_Optic_nerve	Nasal_Optic_nerve	4301-1R_F_LE_Right_Optic_nerve	489.36	No	OCT_Image_LE_Line-2023-08-01-10-48-06	/local_home/local_scratch/ashirini/projects/dyer/Danielle/OCT_batch12_Oct1_2025/output/PipelineProcessed/OCT_crops_segmented/OCT_Image_LE_Line-2023-08-01-10-48-06_256.tif	4301-1R	LE	4301-1RF	unknown	T	F	unknown	12	F	medium	Nasal	left	Right	Optic_nerve	0	487	-487	48	0	2	0	even degeneration	no infiltration	194	NA
OCT_Image_RE_Line-2023-08-02-07-36-59_256	0	0	0.0332769	0.0542553	0	0	0	0	0.125719	0.2	0.413232	0.600801	Yes	4303-1R_F	4303-1R_F_RE	Center_Superior	Center_Superior	4303-1R_F_RE_Center_Superior	206.828	Yes	OCT_Image_RE_Line-2023-08-02-07-36-59	/local_home/local_scratch/ashirini/projects/dyer/Danielle/OCT_batch12_Oct1_2025/output/PipelineProcessed/OCT_crops_segmented/OCT_Image_RE_Line-2023-08-02-07-36-59_256.tif	4303-1R	RE	4303-1RF	unknown	T	M	unknown	12	F	medium	Center	left	Center	Superior	0	107	107	177	115	2	0	even degeneration	no infiltration	195	NA
OCT_Image_RE_Line-2022-08-17-10-47-01_512	0	0	0.0741547	0.0995214	0	0	0	0	0.112213	0.135894	0.416406	0.625687	Yes	61478_H	61478_H_RE	Right_Optic_nerve	Temporal_Optic_nerve	61478_H_RE_Right_Optic_nerve	205.292	No	OCT_Image_RE_Line-2022-08-17-10-47-01	/local_home/local_scratch/ashirini/projects/dyer/Danielle/OCT_batch12_Oct1_2025/output/PipelineProcessed/OCT_crops_segmented/OCT_Image_RE_Line-2022-08-17-10-47-01_512.tif	61478	RE	61478H	unknown	T	F	unknown	18	H	medium	Temporal	center	Right	Optic_nerve	0	204	204	23	0	2	0	even degeneration	no infiltration	196	NA
OCT_Image_RE_Line-2023-08-01-11-20-53_256	0	0	0.0145384	0.0397107	0	0	0	0	0.120699	0.133333	0.413232	0.648175	Yes	4301-2R_F	4301-2R_F_RE	Right_Superior	Temporal_Superior	4301-2R_F_RE_Right_Superior	466.725	No	OCT_Image_RE_Line-2023-08-01-11-20-53	/local_home/local_scratch/ashirini/projects/dyer/Danielle/OCT_batch12_Oct1_2025/output/PipelineProcessed/OCT_crops_segmented/OCT_Image_RE_Line-2023-08-01-11-20-53_256.tif	4301-2R	RE	4301-2RF	unknown	T	F	unknown	12	F	medium	Temporal	left	Right	Superior	0	334	334	326	265	2	0	even degeneration	no infiltration	197	NA
OCT_Image_LE_Line-2023-09-27-11-15-25_768	0	0	0.0239766	0.0552892	0	0	0	0	0.110967	0.15812	0.507625	0.613105	Yes	3690-1L_H	3690-1L_H_LE	Left_Superior	Temporal_Superior	3690-1L_H_LE_Left_Superior	366.307	Yes	OCT_Image_LE_Line-2023-09-27-11-15-25	/local_home/local_scratch/ashirini/projects/dyer/Danielle/OCT_batch12_Oct1_2025/output/PipelineProcessed/OCT_crops_segmented/OCT_Image_LE_Line-2023-09-27-11-15-25_768.tif	3690-1L	LE	3690-1LH	unknown	T	M	unknown	18	H	medium	Temporal	right	Left	Superior	0	-330	330	159	94	2	0	even degeneration	no infiltration	198	NA
OCT_Image_RE_Line-2023-08-02-11-10-07_256	0	0	0.016542	0.037397	0	0	0	0	0.108842	0.133333	0.495878	0.591159	Yes	4331-2R_F	4331-2R_F_RE	Right_Optic_nerve	Temporal_Optic_nerve	4331-2R_F_RE_Right_Optic_nerve	407.07	No	OCT_Image_RE_Line-2023-08-02-11-10-07	/local_home/local_scratch/ashirini/projects/dyer/Danielle/OCT_batch12_Oct1_2025/output/PipelineProcessed/OCT_crops_segmented/OCT_Image_RE_Line-2023-08-02-11-10-07_256.tif	4331-2R	RE	4331-2RF	unknown	T	F	unknown	12	F	medium	Temporal	left	Right	Optic_nerve	0	405	405	41	0	2	0	even degeneration	no infiltration	199	NA
OCT_Image_RE_Line-2023-08-02-07-36-35_768	0	0	0.0324473	0.0549035	0	0	0	0	0.0887292	0.106765	0.462941	0.560174	Yes	4303-1R_F	4303-1R_F_RE	Left_Optic_nerve	Nasal_Optic_nerve	4303-1R_F_RE_Left_Optic_nerve	533.008	No	OCT_Image_RE_Line-2023-08-02-07-36-35	/local_home/local_scratch/ashirini/projects/dyer/Danielle/OCT_batch12_Oct1_2025/output/PipelineProcessed/OCT_crops_segmented/OCT_Image_RE_Line-2023-08-02-07-36-35_768.tif	4303-1R	RE	4303-1RF	unknown	T	M	unknown	12	F	medium	Nasal	right	Left	Optic_nerve	0	-533	-533	3	0	2	0	even degeneration	no infiltration	200	NA
OCT_Image_RE_Line-2023-08-01-11-19-42_256	0	0	0.0370356	0.0552892	0	0	0	0	0.0551204	0.126757	0.441469	0.602126	Yes	4301-2R_F	4301-2R_F_RE	Right_Superior	Temporal_Superior	4301-2R_F_RE_Right_Superior	361.354	Yes	OCT_Image_RE_Line-2023-08-01-11-19-42	/local_home/local_scratch/ashirini/projects/dyer/Danielle/OCT_batch12_Oct1_2025/output/PipelineProcessed/OCT_crops_segmented/OCT_Image_RE_Line-2023-08-01-11-19-42_256.tif	4301-2R	RE	4301-2RF	unknown	T	F	unknown	12	F	medium	Temporal	left	Right	Superior	0	311	311	184	125	2	0	even degeneration	no infiltration	201	NA
OCT_Image_RE_Line-2023-08-02-07-36-59_768	0	0	0.0440648	0.0552892	0	0	0	0	0.0793775	0.170106	0.462941	0.597003	Yes	4303-1R_F	4303-1R_F_RE	Left_Superior	Nasal_Superior	4303-1R_F_RE_Left_Superior	420.107	No	OCT_Image_RE_Line-2023-08-02-07-36-59	/local_home/local_scratch/ashirini/projects/dyer/Danielle/OCT_batch12_Oct1_2025/output/PipelineProcessed/OCT_crops_segmented/OCT_Image_RE_Line-2023-08-02-07-36-59_768.tif	4303-1R	RE	4303-1RF	unknown	T	M	unknown	12	F	medium	Nasal	right	Left	Superior	0	-381	-381	177	115	2	0	even degeneration	no infiltration	202	NA
OCT_Image_RE_Line-2023-08-02-10-47-40_768	0.111111	0	0.0171024	0.0366205	0	0	0	0	0.0770825	0.10398	0.413232	0.657295	Yes	4331-1L_F	4331-1L_F_RE	Center_Superior	Center_Superior	4331-1L_F_RE_Center_Superior	288.564	No	OCT_Image_RE_Line-2023-08-02-10-47-40	/local_home/local_scratch/ashirini/projects/dyer/Danielle/OCT_batch12_Oct1_2025/output/PipelineProcessed/OCT_crops_segmented/OCT_Image_RE_Line-2023-08-02-10-47-40_768.tif	4331-1L	RE	4331-1LF	unknown	T	F	unknown	12	F	medium	Center	right	Center	Superior	0	-30	-30	287	229	2	0	even degeneration	no infiltration	203	NA
OCT_Image_RE_Line-2023-08-02-07-38-13_512	0.111111	0	0.05826	0.073958	0	0	0	0	0.0848689	0.143409	0.413232	0.698799	Yes	4303-1R_F	4303-1R_F_RE	Right_Inferior	Temporal_Inferior	4303-1R_F_RE_Right_Inferior	332.483	Yes	OCT_Image_RE_Line-2023-08-02-07-38-13	/local_home/local_scratch/ashirini/projects/dyer/Danielle/OCT_batch12_Oct1_2025/output/PipelineProcessed/OCT_crops_segmented/OCT_Image_RE_Line-2023-08-02-07-38-13_512.tif	4303-1R	RE	4303-1RF	unknown	T	M	unknown	12	F	medium	Temporal	center	Right	Inferior	0	292	292	-159	93	2	0	even degeneration	no infiltration	204	NA
OCT_Image_RE_Line-2023-08-02-08-17-36_768	0.111111	0	0.0150909	0.0409082	0	0	0	0	0.122378	0.185364	0.413232	0.702118	Yes	4303-2L_F	4303-2L_F_RE	Left_Superior	Nasal_Superior	4303-2L_F_RE_Left_Superior	325.504	No	OCT_Image_RE_Line-2023-08-02-08-17-36	/local_home/local_scratch/ashirini/projects/dyer/Danielle/OCT_batch12_Oct1_2025/output/PipelineProcessed/OCT_crops_segmented/OCT_Image_RE_Line-2023-08-02-08-17-36_768.tif	4303-2L	RE	4303-2LF	unknown	T	M	unknown	12	F	medium	Nasal	right	Left	Superior	0	-247	-247	212	153	2	0	even degeneration	no infiltration	205	NA
OCT_Image_LE_Line-2023-09-27-10-59-16_256	0.111111	0	0.043484	0.0559551	0	0	0	0	0.120172	0.167544	0.413232	0.652603	Yes	3689-1R_H	3689-1R_H_LE	Right_Inferior	Nasal_Inferior	3689-1R_H_LE_Right_Inferior	303.488	Yes	OCT_Image_LE_Line-2023-09-27-10-59-16	/local_home/local_scratch/ashirini/projects/dyer/Danielle/OCT_batch12_Oct1_2025/output/PipelineProcessed/OCT_crops_segmented/OCT_Image_LE_Line-2023-09-27-10-59-16_256.tif	3689-1R	LE	3689-1RH	unknown	T	M	unknown	18	H	medium	Nasal	left	Right	Inferior	0	284	-284	-107	67	2	0	even degeneration	no infiltration	206	NA
OCT_Image_RE_Line-2023-08-02-07-29-45_256	0.111111	0	0.0266328	0.0478492	0	0	0	0	0.102271	0.172915	0.384232	0.648456	Yes	4303-1L_F	4303-1L_F_RE	Right_Optic_nerve	Temporal_Optic_nerve	4303-1L_F_RE_Right_Optic_nerve	154.208	Yes	OCT_Image_RE_Line-2023-08-02-07-29-45	/local_home/local_scratch/ashirini/projects/dyer/Danielle/OCT_batch12_Oct1_2025/output/PipelineProcessed/OCT_crops_segmented/OCT_Image_RE_Line-2023-08-02-07-29-45_256.tif	4303-1L	RE	4303-1LF	unknown	T	M	unknown	12	F	medium	Temporal	left	Right	Optic_nerve	0	154	154	-8	0	2	0	even degeneration	no infiltration	207	NA
OCT_Image_LE_Line-2023-09-27-11-17-03_768	0	0	0.0267514	0.0462007	0	0	0	0	0.108935	0.19556	0.425872	0.66445	Yes	3690-1L_H	3690-1L_H_LE	Center_Superior	Center_Superior	3690-1L_H_LE_Center_Superior	333.089	No	OCT_Image_LE_Line-2023-09-27-11-17-03	/local_home/local_scratch/ashirini/projects/dyer/Danielle/OCT_batch12_Oct1_2025/output/PipelineProcessed/OCT_crops_segmented/OCT_Image_LE_Line-2023-09-27-11-17-03_768.tif	3690-1L	LE	3690-1LH	unknown	T	M	unknown	18	H	medium	Center	right	Center	Superior	0	-58	58	328	115	3	0	uneven degeneration	no infiltration	208	NA
OCT_Image_RE_Line-2023-08-01-11-03-08_256	0	0	0.0257042	0.0552892	0	0	0	0	0.0740999	0.173431	0.462941	0.689885	Yes	4301-B_F	4301-B_F_RE	Center_Superior	Center_Superior	4301-B_F_RE_Center_Superior	280.203	No	OCT_Image_RE_Line-2023-08-01-11-03-08	/local_home/local_scratch/ashirini/projects/dyer/Danielle/OCT_batch12_Oct1_2025/output/PipelineProcessed/OCT_crops_segmented/OCT_Image_RE_Line-2023-08-01-11-03-08_256.tif	4301-B	RE	4301-BF	unknown	T	F	unknown	12	F	medium	Center	left	Center	Superior	0	-85	-85	267	205	2	0	even degeneration	no infiltration	209	NA
OCT_Image_RE_Line-2023-08-02-08-17-25_768	0	0	0.0262959	0.0525791	0	0	0	0	0.0787611	0.185364	0.413232	0.719641	Yes	4303-2L_F	4303-2L_F_RE	Left_Optic_nerve	Nasal_Optic_nerve	4303-2L_F_RE_Left_Optic_nerve	229.491	Yes	OCT_Image_RE_Line-2023-08-02-08-17-25	/local_home/local_scratch/ashirini/projects/dyer/Danielle/OCT_batch12_Oct1_2025/output/PipelineProcessed/OCT_crops_segmented/OCT_Image_RE_Line-2023-08-02-08-17-25_768.tif	4303-2L	RE	4303-2LF	unknown	T	M	unknown	12	F	medium	Nasal	right	Left	Optic_nerve	0	-229	-229	15	0	2	0	even degeneration	no infiltration	210	NA
OCT_Image_RE_Line-2023-08-01-10-47-19_256	0	0	0.00119373	0	0	0	0	0	0.133305	0.133333	0.413232	0.711631	Yes	4301-1R_F	4301-1R_F_RE	Center_Superior	Center_Superior	4301-1R_F_RE_Center_Superior	324.137	Yes	OCT_Image_RE_Line-2023-08-01-10-47-19	/local_home/local_scratch/ashirini/projects/dyer/Danielle/OCT_batch12_Oct1_2025/output/PipelineProcessed/OCT_crops_segmented/OCT_Image_RE_Line-2023-08-01-10-47-19_256.tif	4301-1R	RE	4301-1RF	unknown	T	F	unknown	12	F	medium	Center	left	Center	Superior	0	101	101	308	247	2	0	even degeneration	no infiltration	211	NA
OCT_Image_LE_Line-2023-07-14-10-21-27_256	0	0	0.0170546	0.0336403	0	0	0	0	0.0902196	0.142908	0.441469	0.748828	Yes	6113-2R_F	6113-2R_F_LE	Right_Optic_nerve	Nasal_Optic_nerve	6113-2R_F_LE_Right_Optic_nerve	583.672	No	OCT_Image_LE_Line-2023-07-14-10-21-27	/local_home/local_scratch/ashirini/projects/dyer/Danielle/OCT_batch12_Oct1_2025/output/PipelineProcessed/OCT_crops_segmented/OCT_Image_LE_Line-2023-07-14-10-21-27_256.tif	6113-2R	LE	6113-2RF	unknown	Y	M	unknown	12	F	medium	Nasal	left	Right	Optic_nerve	1410	583	-583	28	0	0	0	no degeneration	no infiltration	212	NA
OCT_Image_RE_Line-2023-08-01-11-19-32_256	0	0	0.0206408	0.0457324	0	0	0	0	0.0997361	0.133333	0.413232	0.705904	Yes	4301-2R_F	4301-2R_F_RE	Right_Optic_nerve	Temporal_Optic_nerve	4301-2R_F_RE_Right_Optic_nerve	308.234	Yes	OCT_Image_RE_Line-2023-08-01-11-19-32	/local_home/local_scratch/ashirini/projects/dyer/Danielle/OCT_batch12_Oct1_2025/output/PipelineProcessed/OCT_crops_segmented/OCT_Image_RE_Line-2023-08-01-11-19-32_256.tif	4301-2R	RE	4301-2RF	unknown	T	F	unknown	12	F	medium	Temporal	left	Right	Optic_nerve	0	308	308	12	0	2	0	even degeneration	no infiltration	213	NA
OCT_Image_RE_Line-2023-08-02-07-37-48_512	0	0	0.0236951	0.0543581	0	0	0	0	0.100964	0.133333	0.413232	0.7375	Yes	4303-1R_F	4303-1R_F_RE	Right_Optic_nerve	Temporal_Optic_nerve	4303-1R_F_RE_Right_Optic_nerve	295.381	Yes	OCT_Image_RE_Line-2023-08-02-07-37-48	/local_home/local_scratch/ashirini/projects/dyer/Danielle/OCT_batch12_Oct1_2025/output/PipelineProcessed/OCT_crops_segmented/OCT_Image_RE_Line-2023-08-02-07-37-48_512.tif	4303-1R	RE	4303-1RF	unknown	T	M	unknown	12	F	medium	Temporal	center	Right	Optic_nerve	0	295	295	15	0	2	0	even degeneration	no infiltration	214	NA
OCT_Image_LE_Line-2023-09-27-11-15-17_256	0	0.125	0.0246459	0.0552892	0	0	0	0	0.0823691	0.133333	0.413232	0.683402	Yes	3690-1L_H	3690-1L_H_LE	Right_Optic_nerve	Nasal_Optic_nerve	3690-1L_H_LE_Right_Optic_nerve	163.169	Yes	OCT_Image_LE_Line-2023-09-27-11-15-17	/local_home/local_scratch/ashirini/projects/dyer/Danielle/OCT_batch12_Oct1_2025/output/PipelineProcessed/OCT_crops_segmented/OCT_Image_LE_Line-2023-09-27-11-15-17_256.tif	3690-1L	LE	3690-1LH	unknown	T	M	unknown	18	H	medium	Nasal	left	Right	Optic_nerve	0	160	-160	-32	0	2	0	even degeneration	no infiltration	215	NA
OCT_Image_RE_Line-2023-08-02-10-47-24_512	0	0.125	0.0355521	0.0638021	0	0	0	0	0.0829409	0.157954	0.361108	0.667631	Yes	4331-1L_F	4331-1L_F_RE	Right_Optic_nerve	Temporal_Optic_nerve	4331-1L_F_RE_Right_Optic_nerve	221.081	Yes	OCT_Image_RE_Line-2023-08-02-10-47-24	/local_home/local_scratch/ashirini/projects/dyer/Danielle/OCT_batch12_Oct1_2025/output/PipelineProcessed/OCT_crops_segmented/OCT_Image_RE_Line-2023-08-02-10-47-24_512.tif	4331-1L	RE	4331-1LF	unknown	T	F	unknown	12	F	medium	Temporal	center	Right	Optic_nerve	0	211	211	66	6	2	0	even degeneration	no infiltration	216	NA
OCT_Image_LE_Line-2023-09-27-11-01-33_768	0	0	0.0542099	0.0926267	0	0	0	0	0.074817	0.0894443	0.441469	0.698228	Yes	3689-1R_H	3689-1R_H_LE	Center_Superior	Center_Superior	3689-1R_H_LE_Center_Superior	274.357	Yes	OCT_Image_LE_Line-2023-09-27-11-01-33	/local_home/local_scratch/ashirini/projects/dyer/Danielle/OCT_batch12_Oct1_2025/output/PipelineProcessed/OCT_crops_segmented/OCT_Image_LE_Line-2023-09-27-11-01-33_768.tif	3689-1R	LE	3689-1RH	unknown	T	M	unknown	18	H	medium	Center	right	Center	Superior	0	14	-14	274	215	2	0	even degeneration	no infiltration	217	NA
OCT_Image_RE_Line-2023-08-02-08-29-57_256	0	0	0.0896767	0.111295	0	0	0	0	0.0685602	0.109941	0.384232	0.674637	Yes	4303-2R_F	4303-2R_F_RE	Right_Inferior	Temporal_Inferior	4303-2R_F_RE_Right_Inferior	211.766	Yes	OCT_Image_RE_Line-2023-08-02-08-29-57	/local_home/local_scratch/ashirini/projects/dyer/Danielle/OCT_batch12_Oct1_2025/output/PipelineProcessed/OCT_crops_segmented/OCT_Image_RE_Line-2023-08-02-08-29-57_256.tif	4303-2R	RE	4303-2RF	unknown	T	M	unknown	12	F	medium	Temporal	left	Right	Inferior	0	158	158	-141	77	2	0	even degeneration	no infiltration	218	NA
OCT_Image_RE_Line-2023-08-02-10-46-22_768	0	0	0.049679	0.0747345	0	0	0	0	0.190286	0.314659	0.413232	0.639371	Yes	4331-1L_F	4331-1L_F_RE	Left_Optic_nerve	Nasal_Optic_nerve	4331-1L_F_RE_Left_Optic_nerve	258.147	Yes	OCT_Image_RE_Line-2023-08-02-10-46-22	/local_home/local_scratch/ashirini/projects/dyer/Danielle/OCT_batch12_Oct1_2025/output/PipelineProcessed/OCT_crops_segmented/OCT_Image_RE_Line-2023-08-02-10-46-22_768.tif	4331-1L	RE	4331-1LF	unknown	T	F	unknown	12	F	medium	Nasal	right	Left	Optic_nerve	0	-252	-252	56	0	2	0	even degeneration	no infiltration	219	NA
OCT_Image_RE_Line-2022-08-17-10-47-59_512	0.111111	0	0.0774177	0.0910817	0	0	0	0	0.133408	0.266667	0.495878	0.625198	Yes	61478_H	61478_H_RE	Right_Optic_nerve	Temporal_Optic_nerve	61478_H_RE_Right_Optic_nerve	205.779	No	OCT_Image_RE_Line-2022-08-17-10-47-59	/local_home/local_scratch/ashirini/projects/dyer/Danielle/OCT_batch12_Oct1_2025/output/PipelineProcessed/OCT_crops_segmented/OCT_Image_RE_Line-2022-08-17-10-47-59_512.tif	61478	RE	61478H	unknown	T	F	unknown	18	H	medium	Temporal	center	Right	Optic_nerve	0	204	204	27	0	2	0	even degeneration	no infiltration	220	NA
OCT_Image_LE_Line-2023-09-27-10-44-25_512	0	0	0.0167593	0.0356894	0	0	0	0	0.129766	0.266667	0.495878	0.66327	Yes	3689-1L_H	3689-1L_H_LE	Right_Optic_nerve	Nasal_Optic_nerve	3689-1L_H_LE_Right_Optic_nerve	253.87	Yes	OCT_Image_LE_Line-2023-09-27-10-44-25	/local_home/local_scratch/ashirini/projects/dyer/Danielle/OCT_batch12_Oct1_2025/output/PipelineProcessed/OCT_crops_segmented/OCT_Image_LE_Line-2023-09-27-10-44-25_512.tif	3689-1L	LE	3689-1LH	unknown	T	M	unknown	18	H	medium	Nasal	center	Right	Optic_nerve	0	253	-253	21	0	2	0	even degeneration	no infiltration	221	NA
OCT_Image_RE_Line-2022-08-15-14-33-38_768	0	0	0.0218101	0.0397107	0	0	0	0	0.163524	0.25203	0.495878	0.566209	Yes	61495_H	61495_H_RE	Left_Optic_nerve	Nasal_Optic_nerve	61495_H_RE_Left_Optic_nerve	383.377	Yes	OCT_Image_RE_Line-2022-08-15-14-33-38	/local_home/local_scratch/ashirini/projects/dyer/Danielle/OCT_batch12_Oct1_2025/output/PipelineProcessed/OCT_crops_segmented/OCT_Image_RE_Line-2022-08-15-14-33-38_768.tif	61495	RE	61495H	unknown	T	M	unknown	18	H	medium	Nasal	right	Left	Optic_nerve	0	-383	-383	17	0	2	0	even degeneration	no infiltration	222	NA
OCT_Image_RE_Line-2023-08-02-07-57-13_768	0	0	0.0438338	0.073958	0	0	0	0	0.129561	0.234211	0.495878	0.551154	Yes	4303-B_F	4303-B_F_RE	Left_Superior	Nasal_Superior	4303-B_F_RE_Left_Superior	674.396	No	OCT_Image_RE_Line-2023-08-02-07-57-13	/local_home/local_scratch/ashirini/projects/dyer/Danielle/OCT_batch12_Oct1_2025/output/PipelineProcessed/OCT_crops_segmented/OCT_Image_RE_Line-2023-08-02-07-57-13_768.tif	4303-B	RE	4303-BF	unknown	T	M	unknown	12	F	medium	Nasal	right	Left	Superior	0	-583	-583	339	284	2	0	even degeneration	no infiltration	223	NA
OCT_Image_LE_Line-2023-09-27-10-42-18_768	0	0	0.0826143	0.111961	0	0	0	0.125	0.0954369	0.176607	0.384232	0.62141	Yes	3689-1L_H	3689-1L_H_LE	Left_Optic_nerve	Temporal_Optic_nerve	3689-1L_H_LE_Left_Optic_nerve	451.001	No	OCT_Image_LE_Line-2023-09-27-10-42-18	/local_home/local_scratch/ashirini/projects/dyer/Danielle/OCT_batch12_Oct1_2025/output/PipelineProcessed/OCT_crops_segmented/OCT_Image_LE_Line-2023-09-27-10-42-18_768.tif	3689-1L	LE	3689-1LH	unknown	T	M	unknown	18	H	medium	Temporal	right	Left	Optic_nerve	504	-451	451	-1	0	2	0	even degeneration	no infiltration	224	NA
OCT_Image_RE_Line-2022-08-17-10-47-31_256	0	0	0.0438183	0.073958	0	0	0	0.125	0.081793	0.196308	0.413232	0.570288	Yes	61478_H	61478_H_RE	Right_Inferior	Temporal_Inferior	61478_H_RE_Right_Inferior	457.739	No	OCT_Image_RE_Line-2022-08-17-10-47-31	/local_home/local_scratch/ashirini/projects/dyer/Danielle/OCT_batch12_Oct1_2025/output/PipelineProcessed/OCT_crops_segmented/OCT_Image_RE_Line-2022-08-17-10-47-31_256.tif	61478	RE	61478H	unknown	T	F	unknown	18	H	medium	Temporal	left	Right	Inferior	0	446	446	-103	41	2	0	even degeneration	no infiltration	225	NA
OCT_Image_RE_Line-2023-08-02-10-47-40_256	0	0	0.0473058	0.0563296	0	0	0	0.125	0.0854498	0.176607	0.384232	0.61809	Yes	4331-1L_F	4331-1L_F_RE	Right_Superior	Temporal_Superior	4331-1L_F_RE_Right_Superior	540.493	No	OCT_Image_RE_Line-2023-08-02-10-47-40	/local_home/local_scratch/ashirini/projects/dyer/Danielle/OCT_batch12_Oct1_2025/output/PipelineProcessed/OCT_crops_segmented/OCT_Image_RE_Line-2023-08-02-10-47-40_256.tif	4331-1L	RE	4331-1LF	unknown	T	F	unknown	12	F	medium	Temporal	left	Right	Superior	0	458	458	287	229	2	0	even degeneration	no infiltration	226	NA
OCT_Image_RE_Line-2023-01-20-13-38-21_512	0	0	0.0204862	0.0552892	0	0	0	0.125	0.103352	0.210076	0.495878	0.559032	Yes	2981-1R_F	2981-1R_F_RE	Right_Optic_nerve	Temporal_Optic_nerve	2981-1R_F_RE_Right_Optic_nerve	304.482	Yes	OCT_Image_RE_Line-2023-01-20-13-38-21	/local_home/local_scratch/ashirini/projects/dyer/Danielle/OCT_batch12_Oct1_2025/output/PipelineProcessed/OCT_crops_segmented/OCT_Image_RE_Line-2023-01-20-13-38-21_512.tif	2981-1R	RE	2981-1RF	unknown	L	F	unknown	12	F	medium	Temporal	center	Right	Optic_nerve	0	303	303	30	0	NA	NA	optic nerve	NA	227	NA
OCT_Image_RE_Line-2023-08-01-10-46-57_768	0	0	0.061411	0.073958	0	0	0	0.125	0.151756	0.173431	0.462941	0.65257	Yes	4301-1R_F	4301-1R_F_RE	Left_Optic_nerve	Nasal_Optic_nerve	4301-1R_F_RE_Left_Optic_nerve	498.197	No	OCT_Image_RE_Line-2023-08-01-10-46-57	/local_home/local_scratch/ashirini/projects/dyer/Danielle/OCT_batch12_Oct1_2025/output/PipelineProcessed/OCT_crops_segmented/OCT_Image_RE_Line-2023-08-01-10-46-57_768.tif	4301-1R	RE	4301-1RF	unknown	T	F	unknown	12	F	medium	Nasal	right	Left	Optic_nerve	0	-498	-498	14	0	2	0	even degeneration	no infiltration	228	NA
OCT_Image_RE_Line-2022-08-17-10-48-52_768	0	0	0.0357322	0.0552892	0	0	0	0.125	0.138141	0.254408	0.498826	0.637649	Yes	61478_H	61478_H_RE	Left_Optic_nerve	Nasal_Optic_nerve	61478_H_RE_Left_Optic_nerve	132.401	Yes	OCT_Image_RE_Line-2022-08-17-10-48-52	/local_home/local_scratch/ashirini/projects/dyer/Danielle/OCT_batch12_Oct1_2025/output/PipelineProcessed/OCT_crops_segmented/OCT_Image_RE_Line-2022-08-17-10-48-52_768.tif	61478	RE	61478H	unknown	T	F	unknown	18	H	medium	Nasal	right	Left	Optic_nerve	0	-123	-123	-49	0	2	0	even degeneration	no infiltration	229	NA
OCT_Image_RE_Line-2023-08-01-11-04-05_256	0	0	0.0364647	0.0552892	0	0	0	0.125	0.156493	0.222778	0.441469	0.594763	Yes	4301-B_F	4301-B_F_RE	Right_Optic_nerve	Temporal_Optic_nerve	4301-B_F_RE_Right_Optic_nerve	280.216	Yes	OCT_Image_RE_Line-2023-08-01-11-04-05	/local_home/local_scratch/ashirini/projects/dyer/Danielle/OCT_batch12_Oct1_2025/output/PipelineProcessed/OCT_crops_segmented/OCT_Image_RE_Line-2023-08-01-11-04-05_256.tif	4301-B	RE	4301-BF	unknown	T	F	unknown	12	F	medium	Temporal	left	Right	Optic_nerve	0	280	280	11	0	2	0	even degeneration	no infiltration	230	NA
OCT_Image_RE_Line-2022-08-17-11-44-38_768	0	0	0.0279279	0.0497764	0	0	0	0	0.182625	0.234945	0.621845	0.550667	Yes	61493_H	61493_H_RE	Left_Inferior	Nasal_Inferior	61493_H_RE_Left_Inferior	533.385	No	OCT_Image_RE_Line-2022-08-17-11-44-38	/local_home/local_scratch/ashirini/projects/dyer/Danielle/OCT_batch12_Oct1_2025/output/PipelineProcessed/OCT_crops_segmented/OCT_Image_RE_Line-2022-08-17-11-44-38_768.tif	61493	RE	61493H	unknown	T	M	unknown	18	H	medium	Nasal	right	Left	Inferior	0	-388	-388	-366	301	2	0	even degeneration	no infiltration	231	NA
OCT_Image_RE_Line-2022-08-15-14-33-58_256	0	0	0.0381633	0.0429989	0	0	0	0	0.226045	0.276743	0.578524	0.621149	Yes	61495_H	61495_H_RE	Center_Superior	Center_Superior	61495_H_RE_Center_Superior	259.763	Yes	OCT_Image_RE_Line-2022-08-15-14-33-58	/local_home/local_scratch/ashirini/projects/dyer/Danielle/OCT_batch12_Oct1_2025/output/PipelineProcessed/OCT_crops_segmented/OCT_Image_RE_Line-2022-08-15-14-33-58_256.tif	61495	RE	61495H	unknown	T	M	unknown	18	H	medium	Center	left	Center	Superior	0	74	74	249	189	2	0	even degeneration	no infiltration	232	NA
OCT_Image_RE_Line-2023-08-01-11-20-53_768	0	0	0.0435185	0.073958	0	0	0	0	0.169971	0.267814	0.567455	0.638639	Yes	4301-2R_F	4301-2R_F_RE	Left_Superior	Nasal_Superior	4301-2R_F_RE_Left_Superior	360.544	No	OCT_Image_RE_Line-2023-08-01-11-20-53	/local_home/local_scratch/ashirini/projects/dyer/Danielle/OCT_batch12_Oct1_2025/output/PipelineProcessed/OCT_crops_segmented/OCT_Image_RE_Line-2023-08-01-11-20-53_768.tif	4301-2R	RE	4301-2RF	unknown	T	F	unknown	12	F	medium	Nasal	right	Left	Superior	0	-154	-154	326	265	2	0	even degeneration	no infiltration	233	NA
OCT_Image_RE_Line-2022-08-17-11-44-38_256	0	0	0.0186855	0.0248464	0	0	0	0.125	0.102296	0.2	0.578524	0.586192	Yes	61493_H	61493_H_RE	Center_Inferior	Center_Inferior	61493_H_RE_Center_Inferior	379.415	No	OCT_Image_RE_Line-2022-08-17-11-44-38	/local_home/local_scratch/ashirini/projects/dyer/Danielle/OCT_batch12_Oct1_2025/output/PipelineProcessed/OCT_crops_segmented/OCT_Image_RE_Line-2022-08-17-11-44-38_256.tif	61493	RE	61493H	unknown	T	M	unknown	18	H	medium	Center	left	Center	Inferior	0	100	100	-366	301	2	0	even degeneration	no infiltration	234	NA
OCT_Image_RE_Line-2023-08-02-11-09-19_768	0	0	0.0131263	0.0366205	0	0	0	0.125	0.103619	0.170681	0.542178	0.602722	Yes	4331-2R_F	4331-2R_F_RE	Left_Optic_nerve	Nasal_Optic_nerve	4331-2R_F_RE_Left_Optic_nerve	199.279	Yes	OCT_Image_RE_Line-2023-08-02-11-09-19	/local_home/local_scratch/ashirini/projects/dyer/Danielle/OCT_batch12_Oct1_2025/output/PipelineProcessed/OCT_crops_segmented/OCT_Image_RE_Line-2023-08-02-11-09-19_768.tif	4331-2R	RE	4331-2RF	unknown	T	F	unknown	12	F	medium	Nasal	right	Left	Optic_nerve	0	-196	-196	-36	0	2	0	even degeneration	no infiltration	235	NA
OCT_Image_LE_Line-2023-09-27-11-15-25_512	0	0	0.0253476	0.0429989	0	0	0	0.125	0.106292	0.15524	0.581276	0.650266	Yes	3690-1L_H	3690-1L_H_LE	Center_Superior	Center_Superior	3690-1L_H_LE_Center_Superior	180.768	Yes	OCT_Image_LE_Line-2023-09-27-11-15-25	/local_home/local_scratch/ashirini/projects/dyer/Danielle/OCT_batch12_Oct1_2025/output/PipelineProcessed/OCT_crops_segmented/OCT_Image_LE_Line-2023-09-27-11-15-25_512.tif	3690-1L	LE	3690-1LH	unknown	T	M	unknown	18	H	medium	Center	center	Center	Superior	0	-86	86	159	94	2	0	even degeneration	no infiltration	236	NA
OCT_Image_LE_Line-2023-09-27-13-52-30_256	0	0	0.0233742	0.0397107	0	0	0	0.125	0.15278	0.191071	0.567455	0.628648	Yes	2852-1L_H	2852-1L_H_LE	Right_Inferior	Nasal_Inferior	2852-1L_H_LE_Right_Inferior	545.707	Yes	OCT_Image_LE_Line-2023-09-27-13-52-30	/local_home/local_scratch/ashirini/projects/dyer/Danielle/OCT_batch12_Oct1_2025/output/PipelineProcessed/OCT_crops_segmented/OCT_Image_LE_Line-2023-09-27-13-52-30_256.tif	2852-1L	LE	2852-1LH	unknown	Y	F	unknown	18	H	medium	Nasal	left	Right	Inferior	0	336	-336	-430	16	0	0	no degeneration	no infiltration	237	NA
OCT_Image_RE_Line-2023-08-02-10-57-54_512	0	0	0.00581756	0.0291805	0	0	0	0	0.104836	0.15302	0.578524	0.707757	Yes	4331-2L_F	4331-2L_F_RE	Center_Inferior	Center_Inferior	4331-2L_F_RE_Center_Inferior	256.33	Yes	OCT_Image_RE_Line-2023-08-02-10-57-54	/local_home/local_scratch/ashirini/projects/dyer/Danielle/OCT_batch12_Oct1_2025/output/PipelineProcessed/OCT_crops_segmented/OCT_Image_RE_Line-2023-08-02-10-57-54_512.tif	4331-2L	RE	4331-2LF	unknown	T	F	unknown	12	F	medium	Center	center	Center	Inferior	0	-13	-13	-256	187	2	0	even degeneration	no infiltration	238	NA
OCT_Image_RE_Line-2022-08-17-10-41-34_512	0	0	0.0174376	0.0366205	0	0	0	0	0.12124	0.219804	0.603075	0.686483	Yes	61478_H	61478_H_RE	Left_Superior	Nasal_Superior	61478_H_RE_Left_Superior	371.086	Yes	OCT_Image_RE_Line-2022-08-17-10-41-34	/local_home/local_scratch/ashirini/projects/dyer/Danielle/OCT_batch12_Oct1_2025/output/PipelineProcessed/OCT_crops_segmented/OCT_Image_RE_Line-2022-08-17-10-41-34_512.tif	61478	RE	61478H	unknown	T	F	unknown	18	H	medium	Nasal	center	Left	Superior	0	-292	-292	229	170	2	0	even degeneration	no infiltration	239	NA
1865-B_OCT_Image_LE_Line-2023-05-04-14-13-32_256	0	0	0.0281568	0.0366205	0	0	0	0	0.163595	0.2	0.578524	0.689195	Yes	1865-B_H	1865-B_H_LE	Right_Superior	Nasal_Superior	1865-B_H_LE_Right_Superior	494.19	No	1865-B_OCT_Image_LE_Line-2023-05-04-14-13-32	/local_home/local_scratch/ashirini/projects/dyer/Danielle/OCT_batch12_Oct1_2025/output/PipelineProcessed/OCT_crops_segmented/1865-B_OCT_Image_LE_Line-2023-05-04-14-13-32_256.tif	1865-B	LE	1865-BH	unknown	Y	F	unknown	18	H	medium	Nasal	left	Right	Superior	0	432	-432	240	181	0	0	no degeneration	no infiltration	240	NA
OCT_Image_RE_Line-2023-08-01-11-04-15_768	0	0	0.0120158	0.0179518	0	0	0	0	0.161077	0.215311	0.578524	0.69157	Yes	4301-B_F	4301-B_F_RE	Left_Superior	Nasal_Superior	4301-B_F_RE_Left_Superior	269.652	Yes	OCT_Image_RE_Line-2023-08-01-11-04-15	/local_home/local_scratch/ashirini/projects/dyer/Danielle/OCT_batch12_Oct1_2025/output/PipelineProcessed/OCT_crops_segmented/OCT_Image_RE_Line-2023-08-01-11-04-15_768.tif	4301-B	RE	4301-BF	unknown	T	F	unknown	12	F	medium	Nasal	right	Left	Superior	0	-206	-206	174	112	2	0	even degeneration	no infiltration	241	NA
OCT_Image_LE_Line-2023-09-27-11-15-17_768	0.111111	0.125	0.0472649	0.117702	0	0	0	0	0.215546	0.209476	0.507625	0.564872	Yes	3690-1L_H	3690-1L_H_LE	Left_Optic_nerve	Temporal_Optic_nerve	3690-1L_H_LE_Left_Optic_nerve	329.557	Yes	OCT_Image_LE_Line-2023-09-27-11-15-17	/local_home/local_scratch/ashirini/projects/dyer/Danielle/OCT_batch12_Oct1_2025/output/PipelineProcessed/OCT_crops_segmented/OCT_Image_LE_Line-2023-09-27-11-15-17_768.tif	3690-1L	LE	3690-1LH	unknown	T	M	unknown	18	H	medium	Temporal	right	Left	Optic_nerve	0	-328	328	-32	0	2	0	even degeneration	no infiltration	242	NA
OCT_Image_LE_Line-2023-09-27-11-01-24_512	0.111111	0	0.00922157	0.0356894	0	0	0	0	0.0817656	0.170106	0.462941	0.672632	Yes	3689-1R_H	3689-1R_H_LE	Right_Optic_nerve	Nasal_Optic_nerve	3689-1R_H_LE_Right_Optic_nerve	264.683	Yes	OCT_Image_LE_Line-2023-09-27-11-01-24	/local_home/local_scratch/ashirini/projects/dyer/Danielle/OCT_batch12_Oct1_2025/output/PipelineProcessed/OCT_crops_segmented/OCT_Image_LE_Line-2023-09-27-11-01-24_512.tif	3689-1R	LE	3689-1RH	unknown	T	M	unknown	18	H	medium	Nasal	center	Right	Optic_nerve	0	264	-264	-19	0	2	0	even degeneration	no infiltration	243	NA
OCT_Image_RE_Line-2023-08-02-10-57-46_768	0.111111	0	0.0360117	0.0552892	0	0	0	0	0.126815	0.202378	0.498826	0.642641	Yes	4331-2L_F	4331-2L_F_RE	Left_Optic_nerve	Nasal_Optic_nerve	4331-2L_F_RE_Left_Optic_nerve	274.876	Yes	OCT_Image_RE_Line-2023-08-02-10-57-46	/local_home/local_scratch/ashirini/projects/dyer/Danielle/OCT_batch12_Oct1_2025/output/PipelineProcessed/OCT_crops_segmented/OCT_Image_RE_Line-2023-08-02-10-57-46_768.tif	4331-2L	RE	4331-2LF	unknown	T	F	unknown	12	F	medium	Nasal	right	Left	Optic_nerve	0	-271	-271	-46	0	2	0	even degeneration	no infiltration	244	NA
OCT_Image_LE_Line-2023-08-01-10-48-06_512	0.111111	0	0.0206935	0.0539523	0	0	0	0	0.100983	0.2	0.495878	0.692501	Yes	4301-1R_F	4301-1R_F_LE	Right_Optic_nerve	Nasal_Optic_nerve	4301-1R_F_LE_Right_Optic_nerve	247.695	Yes	OCT_Image_LE_Line-2023-08-01-10-48-06	/local_home/local_scratch/ashirini/projects/dyer/Danielle/OCT_batch12_Oct1_2025/output/PipelineProcessed/OCT_crops_segmented/OCT_Image_LE_Line-2023-08-01-10-48-06_512.tif	4301-1R	LE	4301-1RF	unknown	T	F	unknown	12	F	medium	Nasal	center	Right	Optic_nerve	0	243	-243	48	0	2	0	even degeneration	no infiltration	245	NA
OCT_Image_LE_Line-2023-09-27-10-42-18_512	0.111111	0	0.043137	0.0915928	0	0	0	0	0.0768494	0.2	0.495878	0.704048	Yes	3689-1L_H	3689-1L_H_LE	Left_Optic_nerve	Temporal_Optic_nerve	3689-1L_H_LE_Left_Optic_nerve	207.002	Yes	OCT_Image_LE_Line-2023-09-27-10-42-18	/local_home/local_scratch/ashirini/projects/dyer/Danielle/OCT_batch12_Oct1_2025/output/PipelineProcessed/OCT_crops_segmented/OCT_Image_LE_Line-2023-09-27-10-42-18_512.tif	3689-1L	LE	3689-1LH	unknown	T	M	unknown	18	H	medium	Temporal	center	Left	Optic_nerve	0	-207	207	-1	0	2	0	even degeneration	no infiltration	246	NA
OCT_Image_RE_Line-2023-08-01-11-03-08_512	0.111111	0	0.039577	0.0511906	0	0	0	0	0.107729	0.148645	0.495878	0.717125	Yes	4301-B_F	4301-B_F_RE	Left_Superior	Nasal_Superior	4301-B_F_RE_Left_Superior	423.71	No	OCT_Image_RE_Line-2023-08-01-11-03-08	/local_home/local_scratch/ashirini/projects/dyer/Danielle/OCT_batch12_Oct1_2025/output/PipelineProcessed/OCT_crops_segmented/OCT_Image_RE_Line-2023-08-01-11-03-08_512.tif	4301-B	RE	4301-BF	unknown	T	F	unknown	12	F	medium	Nasal	center	Left	Superior	0	-329	-329	267	205	2	0	even degeneration	no infiltration	247	NA
OCT_Image_RE_Line-2023-08-02-08-17-36_512	0.111111	0	0.044803	0.0698594	0	0	0	0	0.151631	0.2	0.495878	0.728184	Yes	4303-2L_F	4303-2L_F_RE	Center_Superior	Center_Superior	4303-2L_F_RE_Center_Superior	212.021	Yes	OCT_Image_RE_Line-2023-08-02-08-17-36	/local_home/local_scratch/ashirini/projects/dyer/Danielle/OCT_batch12_Oct1_2025/output/PipelineProcessed/OCT_crops_segmented/OCT_Image_RE_Line-2023-08-02-08-17-36_512.tif	4303-2L	RE	4303-2LF	unknown	T	M	unknown	12	F	medium	Center	center	Center	Superior	0	-3	-3	212	153	2	0	even degeneration	no infiltration	248	NA
OCT_Image_LE_Line-2023-09-27-11-17-03_256	0.222222	0	0.0373245	0.0552892	0	0	0	0.125	0.133397	0.173216	0.578524	0.585658	Yes	3690-1L_H	3690-1L_H_LE	Right_Superior	Nasal_Superior	3690-1L_H_LE_Right_Superior	540.818	No	OCT_Image_LE_Line-2023-09-27-11-17-03	/local_home/local_scratch/ashirini/projects/dyer/Danielle/OCT_batch12_Oct1_2025/output/PipelineProcessed/OCT_crops_segmented/OCT_Image_LE_Line-2023-09-27-11-17-03_256.tif	3690-1L	LE	3690-1LH	unknown	T	M	unknown	18	H	medium	Nasal	left	Right	Superior	0	430	-430	328	115	2	0	even degeneration	no infiltration	249	NA
OCT_Image_LE_Line-2023-09-27-11-15-25_256	0.222222	0	0.0361855	0.0487386	0	0	0	0	0.157096	0.266667	0.578524	0.574551	Yes	3690-1L_H	3690-1L_H_LE	Right_Superior	Nasal_Superior	3690-1L_H_LE_Right_Superior	224.154	Yes	OCT_Image_LE_Line-2023-09-27-11-15-25	/local_home/local_scratch/ashirini/projects/dyer/Danielle/OCT_batch12_Oct1_2025/output/PipelineProcessed/OCT_crops_segmented/OCT_Image_LE_Line-2023-09-27-11-15-25_256.tif	3690-1L	LE	3690-1LH	unknown	T	M	unknown	18	H	medium	Nasal	left	Right	Superior	0	158	-158	159	94	2	0	even degeneration	no infiltration	250	NA
OCT_Image_RE_Line-2022-08-15-13-13-42_512	0.222222	0	0.00805411	0.0300698	0	0	0	0	0.125078	0.25203	0.495878	0.661143	Yes	61475_H	61475_H_RE	Left_Inferior	Nasal_Inferior	61475_H_RE_Left_Inferior	286.386	Yes	OCT_Image_RE_Line-2022-08-15-13-13-42	/local_home/local_scratch/ashirini/projects/dyer/Danielle/OCT_batch12_Oct1_2025/output/PipelineProcessed/OCT_crops_segmented/OCT_Image_RE_Line-2022-08-15-13-13-42_512.tif	61475	RE	61475H	unknown	T	M	unknown	18	H	medium	Nasal	center	Left	Inferior	0	-204	-204	-201	132	2	0	even degeneration	no infiltration	251	NA
OCT_Image_RE_Line-2023-07-14-11-58-50_512	0	0	0.0357992	0.0366205	0	0	0	0	0.0279512	0.0900593	0.578524	0.935386	Yes	6097-1R_F	6097-1R_F_RE	Center_Superior	Center_Superior	6097-1R_F_RE_Center_Superior	252.715	Yes	OCT_Image_RE_Line-2023-07-14-11-58-50	/local_home/local_scratch/ashirini/projects/dyer/Danielle/OCT_batch12_Oct1_2025/output/PipelineProcessed/OCT_crops_segmented/OCT_Image_RE_Line-2023-07-14-11-58-50_512.tif	6097-1R	RE	6097-1RF	unknown	Y	F	unknown	12	F	medium	Center	center	Center	Superior	0	19	19	252	0	0	0	no degeneration	no infiltration	252	NA
OCT_Image_RE_Line-2023-07-14-13-31-49_512	0	0	0.0244957	0.0552892	0	0	0	0	0.0550345	0.124405	0.567455	0.944096	Yes	6098-2L_F	6098-2L_F_RE	Left_Superior	Nasal_Superior	6098-2L_F_RE_Left_Superior	211.646	Yes	OCT_Image_RE_Line-2023-07-14-13-31-49	/local_home/local_scratch/ashirini/projects/dyer/Danielle/OCT_batch12_Oct1_2025/output/PipelineProcessed/OCT_crops_segmented/OCT_Image_RE_Line-2023-07-14-13-31-49_512.tif	6098-2L	RE	6098-2LF	unknown	Y	F	unknown	12	F	medium	Nasal	center	Left	Superior	0	-135	-135	163	95	0	0	no degeneration	no infiltration	253	NA
OCT_Image_RE_Line-2023-07-14-12-11-56_512	0.111111	0	0.0300809	0.0390987	0	0	0	0	0.110046	0.188965	0.661171	0.976374	Yes	6097-B_F	6097-B_F_RE	Center_Superior	Center_Superior	6097-B_F_RE_Center_Superior	280.765	No	OCT_Image_RE_Line-2023-07-14-12-11-56	/local_home/local_scratch/ashirini/projects/dyer/Danielle/OCT_batch12_Oct1_2025/output/PipelineProcessed/OCT_crops_segmented/OCT_Image_RE_Line-2023-07-14-12-11-56_512.tif	6097-B	RE	6097-BF	unknown	Y	F	unknown	12	F	medium	Center	center	Center	Superior	0	77	77	270	207	NA	NA	optic nerve	NA	254	NA
OCT_Image_LE_Line-2023-07-14-11-01-46_512	0.111111	0	0.0149675	0.0234647	0	0	0	0	0.0755169	0.133333	0.578524	0.897588	Yes	6114-B_F	6114-B_F_LE	Center_Superior	Center_Superior	6114-B_F_LE_Center_Superior	242.26	Yes	OCT_Image_LE_Line-2023-07-14-11-01-46	/local_home/local_scratch/ashirini/projects/dyer/Danielle/OCT_batch12_Oct1_2025/output/PipelineProcessed/OCT_crops_segmented/OCT_Image_LE_Line-2023-07-14-11-01-46_512.tif	6114-B	LE	6114-BF	unknown	Y	M	unknown	12	F	medium	Center	center	Center	Superior	0	-73	73	231	167	0	0	no degeneration	no infiltration	255	NA
2600-2R_OCT_Image_LE_Line-2023-06-12-13-49-50_512	0.111111	0	0.0485747	0.0581109	0	0	0	0	0.139087	0.2	0.578524	0.93593	Yes	2600-2R_H	2600-2R_H_LE	Left_Superior	Temporal_Superior	2600-2R_H_LE_Left_Superior	264.282	Yes	2600-2R_OCT_Image_LE_Line-2023-06-12-13-49-50	/local_home/local_scratch/ashirini/projects/dyer/Danielle/OCT_batch12_Oct1_2025/output/PipelineProcessed/OCT_crops_segmented/2600-2R_OCT_Image_LE_Line-2023-06-12-13-49-50_512.tif	2600-2R	LE	2600-2RH	unknown	Y	M	unknown	18	H	medium	Temporal	center	Left	Superior	0	-137	137	226	162	0	0	no degeneration	no infiltration	256	NA
OCT_Image_RE_Line-2023-07-14-09-40-44_512	0.111111	0	0.0535676	0.0755051	0	0	0	0	0.0929592	0.164288	0.567455	0.916693	Yes	6113-1R_F	6113-1R_F_RE	Center_Inferior	Center_Inferior	6113-1R_F_RE_Center_Inferior	195	Yes	OCT_Image_RE_Line-2023-07-14-09-40-44	/local_home/local_scratch/ashirini/projects/dyer/Danielle/OCT_batch12_Oct1_2025/output/PipelineProcessed/OCT_crops_segmented/OCT_Image_RE_Line-2023-07-14-09-40-44_512.tif	6113-1R	RE	6113-1RF	unknown	Y	M	unknown	12	F	medium	Center	center	Center	Inferior	0	48	48	-189	121	0	0	no degeneration	no infiltration	257	NA
2599-B_OCT_Image_LE_Line-2023-06-12-12-42-28_256	0.111111	0	0.0175474	0.0366205	0	0	0	0	0.0793294	0.133333	0.578524	0.81758	Yes	2599-B_H	2599-B_H_LE	Center_Inferior	Center_Inferior	2599-B_H_LE_Center_Inferior	199.832	Yes	2599-B_OCT_Image_LE_Line-2023-06-12-12-42-28	/local_home/local_scratch/ashirini/projects/dyer/Danielle/OCT_batch12_Oct1_2025/output/PipelineProcessed/OCT_crops_segmented/2599-B_OCT_Image_LE_Line-2023-06-12-12-42-28_256.tif	2599-B	LE	2599-BH	unknown	Y	M	unknown	18	H	medium	Center	left	Center	Inferior	0	117	-117	-162	100	0	0	no degeneration	no infiltration	258	NA
2600-2L_OCT_Image_LE_Line-2023-06-12-13-38-25_256	0.111111	0	0.0236754	0.0366205	0	0	0	0	0.0799265	0.15302	0.578524	0.78523	Yes	2600-2L_H	2600-2L_H_LE	Right_Inferior	Nasal_Inferior	2600-2L_H_LE_Right_Inferior	478.539	No	2600-2L_OCT_Image_LE_Line-2023-06-12-13-38-25	/local_home/local_scratch/ashirini/projects/dyer/Danielle/OCT_batch12_Oct1_2025/output/PipelineProcessed/OCT_crops_segmented/2600-2L_OCT_Image_LE_Line-2023-06-12-13-38-25_256.tif	2600-2L	LE	2600-2LH	unknown	Y	M	unknown	18	H	medium	Nasal	left	Right	Inferior	0	426	-426	-218	159	0	0	no degeneration	no infiltration	259	NA
3394-1R_OCT_Image_LE_Line-2023-04-05-12-18-13_256	0.111111	0	0.0579462	0.073958	0	0	0	0	0.105628	0.133333	0.578524	0.768124	Yes	3394-1R_F	3394-1R_F_LE	Right_Optic_nerve	Nasal_Optic_nerve	3394-1R_F_LE_Right_Optic_nerve	348.323	No	3394-1R_OCT_Image_LE_Line-2023-04-05-12-18-13	/local_home/local_scratch/ashirini/projects/dyer/Danielle/OCT_batch12_Oct1_2025/output/PipelineProcessed/OCT_crops_segmented/3394-1R_OCT_Image_LE_Line-2023-04-05-12-18-13_256.tif	3394-1R	LE	3394-1RF	unknown	Y	M	unknown	12	F	medium	Nasal	left	Right	Optic_nerve	0	345	-345	48	0	0	0	no degeneration	no infiltration	260	NA
OCT_Image_RE_Line-2023-07-14-11-13-36_768	0.111111	0	0.0344719	0.0552892	0	0	0	0	0.134975	0.170681	0.542178	0.777206	Yes	6114-2L_F	6114-2L_F_RE	Left_Optic_nerve	Nasal_Optic_nerve	6114-2L_F_RE_Left_Optic_nerve	362.327	Yes	OCT_Image_RE_Line-2023-07-14-11-13-36	/local_home/local_scratch/ashirini/projects/dyer/Danielle/OCT_batch12_Oct1_2025/output/PipelineProcessed/OCT_crops_segmented/OCT_Image_RE_Line-2023-07-14-11-13-36_768.tif	6114-2L	RE	6114-2LF	unknown	Y	M	unknown	12	F	medium	Nasal	right	Left	Optic_nerve	5640	-360	-360	41	0	0	0	no degeneration	no infiltration	261	NA
2599-1L_OCT_Image_LE_Line-2023-06-12-12-29-59_768	0.111111	0	0.0202332	0.0470791	0	0	0	0	0.118372	0.175379	0.661171	0.783185	Yes	2599-1L_H	2599-1L_H_LE	Left_Optic_nerve	Temporal_Optic_nerve	2599-1L_H_LE_Left_Optic_nerve	355.035	Yes	2599-1L_OCT_Image_LE_Line-2023-06-12-12-29-59	/local_home/local_scratch/ashirini/projects/dyer/Danielle/OCT_batch12_Oct1_2025/output/PipelineProcessed/OCT_crops_segmented/2599-1L_OCT_Image_LE_Line-2023-06-12-12-29-59_768.tif	2599-1L	LE	2599-1LH	unknown	Y	M	unknown	18	H	medium	Temporal	right	Left	Optic_nerve	0	-355	355	5	0	0	0	no degeneration	no infiltration	262	NA
2600-2L_OCT_Image_LE_Line-2023-06-12-13-37-15_256	0.111111	0	0.0197879	0.0179518	0	0	0	0	0.110134	0.135415	0.663751	0.827474	Yes	2600-2L_H	2600-2L_H_LE	Right_Superior	Nasal_Superior	2600-2L_H_LE_Right_Superior	412.001	Yes	2600-2L_OCT_Image_LE_Line-2023-06-12-13-37-15	/local_home/local_scratch/ashirini/projects/dyer/Danielle/OCT_batch12_Oct1_2025/output/PipelineProcessed/OCT_crops_segmented/2600-2L_OCT_Image_LE_Line-2023-06-12-13-37-15_256.tif	2600-2L	LE	2600-2LH	unknown	Y	M	unknown	18	H	medium	Nasal	left	Right	Superior	0	364	-364	193	132	0	0	no degeneration	no infiltration	263	NA
2599-2L_OCT_Image_LE_Line-2023-06-12-13-24-21_768	0.111111	0	0.043086	0.0552892	0	0	0	0	0.151952	0.234945	0.621845	0.831743	Yes	2599-2L_H	2599-2L_H_LE	Left_Inferior	Temporal_Inferior	2599-2L_H_LE_Left_Inferior	394.771	Yes	2599-2L_OCT_Image_LE_Line-2023-06-12-13-24-21	/local_home/local_scratch/ashirini/projects/dyer/Danielle/OCT_batch12_Oct1_2025/output/PipelineProcessed/OCT_crops_segmented/2599-2L_OCT_Image_LE_Line-2023-06-12-13-24-21_768.tif	2599-2L	LE	2599-2LH	unknown	Y	M	unknown	18	H	medium	Temporal	right	Left	Inferior	0	-360	360	-162	103	0	0	no degeneration	no infiltration	264	NA
OCT_Image_RE_Line-2023-07-14-12-24-43_512	0.111111	0	0.0160286	0.0470693	0	0	0	0	0.111843	0.2	0.661171	0.857416	Yes	6097-2L_F	6097-2L_F_RE	Right_Superior	Temporal_Superior	6097-2L_F_RE_Right_Superior	282.8	Yes	OCT_Image_RE_Line-2023-07-14-12-24-43	/local_home/local_scratch/ashirini/projects/dyer/Danielle/OCT_batch12_Oct1_2025/output/PipelineProcessed/OCT_crops_segmented/OCT_Image_RE_Line-2023-07-14-12-24-43_512.tif	6097-2L	RE	6097-2LF	unknown	Y	F	unknown	12	F	medium	Temporal	center	Right	Superior	0	226	226	170	109	0	0	no degeneration	no infiltration	265	NA
3394-2R_OCT_Image_LE_Line-2023-04-05-13-01-31_256	0.111111	0	0.0110027	0.0357737	0	0	0	0	0.135569	0.2	0.661171	0.805841	Yes	3394-2R_F	3394-2R_F_LE	Right_Superior	Nasal_Superior	3394-2R_F_LE_Right_Superior	378.937	No	3394-2R_OCT_Image_LE_Line-2023-04-05-13-01-31	/local_home/local_scratch/ashirini/projects/dyer/Danielle/OCT_batch12_Oct1_2025/output/PipelineProcessed/OCT_crops_segmented/3394-2R_OCT_Image_LE_Line-2023-04-05-13-01-31_256.tif	3394-2R	LE	3394-2RF	unknown	Y	M	unknown	12	F	medium	Nasal	left	Right	Superior	0	283	-283	252	193	0	0	no degeneration	no infiltration	266	NA
OCT_Image_RE_Line-2023-07-14-10-32-19_768	0.111111	0	0.0171453	0.0366205	0	0	0	0	0.137597	0.2	0.661171	0.836196	Yes	6114-1L_F	6114-1L_F_RE	Left_Optic_nerve	Nasal_Optic_nerve	6114-1L_F_RE_Left_Optic_nerve	449.539	No	OCT_Image_RE_Line-2023-07-14-10-32-19	/local_home/local_scratch/ashirini/projects/dyer/Danielle/OCT_batch12_Oct1_2025/output/PipelineProcessed/OCT_crops_segmented/OCT_Image_RE_Line-2023-07-14-10-32-19_768.tif	6114-1L	RE	6114-1LF	unknown	Y	M	unknown	12	F	medium	Nasal	right	Left	Optic_nerve	0	-449	-449	22	0	0	0	no degeneration	no infiltration	267	NA
3394-1R_OCT_Image_LE_Line-2023-04-05-12-17-26_768	0	0	0.0109945	0.0366205	0	0	0	0	0.126957	0.151921	0.684214	0.778436	Yes	3394-1R_F	3394-1R_F_LE	Left_Superior	Temporal_Superior	3394-1R_F_LE_Left_Superior	391.051	No	3394-1R_OCT_Image_LE_Line-2023-04-05-12-17-26	/local_home/local_scratch/ashirini/projects/dyer/Danielle/OCT_batch12_Oct1_2025/output/PipelineProcessed/OCT_crops_segmented/3394-1R_OCT_Image_LE_Line-2023-04-05-12-17-26_768.tif	3394-1R	LE	3394-1RF	unknown	Y	M	unknown	12	F	medium	Temporal	right	Left	Superior	0	-355	355	164	98	0	0	no degeneration	no infiltration	268	NA
2599-1L_OCT_Image_LE_Line-2023-06-12-12-30-33_256	0	0	0.0789646	0.073958	0	0	0	0	0.0955368	0.133333	0.661171	0.853645	Yes	2599-1L_H	2599-1L_H_LE	Right_Superior	Nasal_Superior	2599-1L_H_LE_Right_Superior	331.837	Yes	2599-1L_OCT_Image_LE_Line-2023-06-12-12-30-33	/local_home/local_scratch/ashirini/projects/dyer/Danielle/OCT_batch12_Oct1_2025/output/PipelineProcessed/OCT_crops_segmented/2599-1L_OCT_Image_LE_Line-2023-06-12-12-30-33_256.tif	2599-1L	LE	2599-1LH	unknown	Y	M	unknown	18	H	medium	Nasal	left	Right	Superior	0	150	-150	296	240	0	0	no degeneration	no infiltration	269	NA
2598-2L_OCT_Image_LE_Line-2023-06-12-12-05-10_768	0	0	0.0155	0.0291203	0	0	0	0	0.0996998	0.158807	0.663751	0.830592	Yes	2598-2L_H	2598-2L_H_LE	Left_Superior	Temporal_Superior	2598-2L_H_LE_Left_Superior	292.412	Yes	2598-2L_OCT_Image_LE_Line-2023-06-12-12-05-10	/local_home/local_scratch/ashirini/projects/dyer/Danielle/OCT_batch12_Oct1_2025/output/PipelineProcessed/OCT_crops_segmented/2598-2L_OCT_Image_LE_Line-2023-06-12-12-05-10_768.tif	2598-2L	LE	2598-2LH	unknown	Y	F	unknown	18	H	medium	Temporal	right	Left	Superior	0	-217	217	196	137	0	0	no degeneration	no infiltration	270	NA
3394-1R_OCT_Image_LE_Line-2023-04-05-12-18-28_768	0	0	0.0229035	0.0366205	0	0	0	0	0.0677554	0.123137	0.661171	0.826916	Yes	3394-1R_F	3394-1R_F_LE	Left_Superior	Temporal_Superior	3394-1R_F_LE_Left_Superior	251.247	Yes	3394-1R_OCT_Image_LE_Line-2023-04-05-12-18-28	/local_home/local_scratch/ashirini/projects/dyer/Danielle/OCT_batch12_Oct1_2025/output/PipelineProcessed/OCT_crops_segmented/3394-1R_OCT_Image_LE_Line-2023-04-05-12-18-28_768.tif	3394-1R	LE	3394-1RF	unknown	Y	M	unknown	12	F	medium	Temporal	right	Left	Superior	0	-130	130	215	149	0	0	no degeneration	no infiltration	271	NA
OCT_Image_RE_Line-2023-07-14-09-40-34_256	0	0	0.0460961	0.0552892	0	0	0	0	0.0984431	0.2	0.578524	0.823408	Yes	6113-1R_F	6113-1R_F_RE	Right_Optic_nerve	Temporal_Optic_nerve	6113-1R_F_RE_Right_Optic_nerve	290.991	Yes	OCT_Image_RE_Line-2023-07-14-09-40-34	/local_home/local_scratch/ashirini/projects/dyer/Danielle/OCT_batch12_Oct1_2025/output/PipelineProcessed/OCT_crops_segmented/OCT_Image_RE_Line-2023-07-14-09-40-34_256.tif	6113-1R	RE	6113-1RF	unknown	Y	M	unknown	12	F	medium	Temporal	left	Right	Optic_nerve	0	290	290	-24	0	0	0	no degeneration	no infiltration	272	NA
OCT_Image_RE_Line-2023-07-14-10-47-42_256	0	0	0.0250973	0.0179518	0	0	0	0	0.0992529	0.2	0.578524	0.820689	Yes	6114-1R_F	6114-1R_F_RE	Right_Optic_nerve	Temporal_Optic_nerve	6114-1R_F_RE_Right_Optic_nerve	369.655	Yes	OCT_Image_RE_Line-2023-07-14-10-47-42	/local_home/local_scratch/ashirini/projects/dyer/Danielle/OCT_batch12_Oct1_2025/output/PipelineProcessed/OCT_crops_segmented/OCT_Image_RE_Line-2023-07-14-10-47-42_256.tif	6114-1R	RE	6114-1RF	unknown	Y	M	unknown	12	F	medium	Temporal	left	Right	Optic_nerve	0	369	369	-22	0	0	0	no degeneration	no infiltration	273	NA
2598-2L_OCT_Image_LE_Line-2023-06-12-12-05-59_256	0	0	0.0193041	0.0366205	0	0	0	0	0.0694553	0.170681	0.542178	0.787101	Yes	2598-2L_H	2598-2L_H_LE	Right_Optic_nerve	Nasal_Optic_nerve	2598-2L_H_LE_Right_Optic_nerve	377.298	No	2598-2L_OCT_Image_LE_Line-2023-06-12-12-05-59	/local_home/local_scratch/ashirini/projects/dyer/Danielle/OCT_batch12_Oct1_2025/output/PipelineProcessed/OCT_crops_segmented/2598-2L_OCT_Image_LE_Line-2023-06-12-12-05-59_256.tif	2598-2L	LE	2598-2LH	unknown	Y	F	unknown	18	H	medium	Nasal	left	Right	Optic_nerve	0	377	-377	15	0	0	0	no degeneration	no infiltration	274	NA
OCT_Image_LE_Line-2023-09-27-13-59-56_512	0	0	0.0329242	0.0527889	0	0	0	0	0.0606409	0.122298	0.578524	0.811839	Yes	2852-2L_H	2852-2L_H_LE	Center_Superior	Center_Superior	2852-2L_H_LE_Center_Superior	209.057	Yes	OCT_Image_LE_Line-2023-09-27-13-59-56	/local_home/local_scratch/ashirini/projects/dyer/Danielle/OCT_batch12_Oct1_2025/output/PipelineProcessed/OCT_crops_segmented/OCT_Image_LE_Line-2023-09-27-13-59-56_512.tif	2852-2L	LE	2852-2LH	unknown	Y	F	unknown	18	H	medium	Center	center	Center	Superior	0	-21	21	208	143	0	0	no degeneration	no infiltration	275	NA
1865-B_OCT_Image_LE_Line-2023-05-04-14-12-23_256	0	0	0.0326023	0.0542553	0	0	0	0	0.0788446	0.133333	0.578524	0.780403	Yes	1865-B_H	1865-B_H_LE	Right_Superior	Nasal_Superior	1865-B_H_LE_Right_Superior	323.904	No	1865-B_OCT_Image_LE_Line-2023-05-04-14-12-23	/local_home/local_scratch/ashirini/projects/dyer/Danielle/OCT_batch12_Oct1_2025/output/PipelineProcessed/OCT_crops_segmented/1865-B_OCT_Image_LE_Line-2023-05-04-14-12-23_256.tif	1865-B	LE	1865-BH	unknown	Y	F	unknown	18	H	medium	Nasal	left	Right	Superior	0	225	-225	233	170	0	0	no degeneration	no infiltration	276	NA
2599-B_OCT_Image_LE_Line-2023-06-12-12-43-17_256	0	0	0.0208919	0.0366205	0	0	0	0	0.0601548	0.142183	0.589495	0.775877	Yes	2599-B_H	2599-B_H_LE	Right_Optic_nerve	Nasal_Optic_nerve	2599-B_H_LE_Right_Optic_nerve	424.976	No	2599-B_OCT_Image_LE_Line-2023-06-12-12-43-17	/local_home/local_scratch/ashirini/projects/dyer/Danielle/OCT_batch12_Oct1_2025/output/PipelineProcessed/OCT_crops_segmented/2599-B_OCT_Image_LE_Line-2023-06-12-12-43-17_256.tif	2599-B	LE	2599-BH	unknown	Y	M	unknown	18	H	medium	Nasal	left	Right	Optic_nerve	0	421	-421	58	0	0	0	no degeneration	no infiltration	277	NA
OCT_Image_RE_Line-2023-07-14-09-54-02_512	0	0	0.0689378	0.10975	0	0	0	0	0.107992	0.124405	0.567455	0.832606	Yes	6113-B_F	6113-B_F_RE	Right_Optic_nerve	Temporal_Optic_nerve	6113-B_F_RE_Right_Optic_nerve	227.108	Yes	OCT_Image_RE_Line-2023-07-14-09-54-02	/local_home/local_scratch/ashirini/projects/dyer/Danielle/OCT_batch12_Oct1_2025/output/PipelineProcessed/OCT_crops_segmented/OCT_Image_RE_Line-2023-07-14-09-54-02_512.tif	6113-B	RE	6113-BF	unknown	Y	M	unknown	12	F	medium	Temporal	center	Right	Optic_nerve	0	227	227	7	0	NA	NA	optic nerve	NA	278	NA
OCT_Image_RE_Line-2023-07-14-13-05-46_512	0	0	0.0348597	0.0543581	0	0	0	0	0.0962166	0.173216	0.578524	0.89723	Yes	6098-1R_F	6098-1R_F_RE	Right_Superior	Temporal_Superior	6098-1R_F_RE_Right_Superior	288.444	Yes	OCT_Image_RE_Line-2023-07-14-13-05-46	/local_home/local_scratch/ashirini/projects/dyer/Danielle/OCT_batch12_Oct1_2025/output/PipelineProcessed/OCT_crops_segmented/OCT_Image_RE_Line-2023-07-14-13-05-46_512.tif	6098-1R	RE	6098-1RF	unknown	Y	F	unknown	12	F	medium	Temporal	center	Right	Superior	0	160	160	240	185	0	0	no degeneration	no infiltration	279	NA
3393-2L_OCT_Image_LE_Line-2023-04-05-11-47-34_256	0	0	0.0381052	0.0552892	0	0	0	0	0.0971322	0.133333	0.578524	0.862815	Yes	3393-2L_F	3393-2L_F_LE	Right_Superior	Nasal_Superior	3393-2L_F_LE_Right_Superior	286.901	No	3393-2L_OCT_Image_LE_Line-2023-04-05-11-47-34	/local_home/local_scratch/ashirini/projects/dyer/Danielle/OCT_batch12_Oct1_2025/output/PipelineProcessed/OCT_crops_segmented/3393-2L_OCT_Image_LE_Line-2023-04-05-11-47-34_256.tif	3393-2L	LE	3393-2LF	unknown	Y	M	unknown	12	F	medium	Nasal	left	Right	Superior	0	166	-166	234	171	0	0	no degeneration	no infiltration	280	NA
3394-1L_OCT_Image_LE_Line-2023-04-05-12-02-10_512	0	0	0.0424905	0.0552892	0	0	0	0	0.0865952	0.122298	0.578524	0.873642	Yes	3394-1L_F	3394-1L_F_LE	Center_Inferior	Center_Inferior	3394-1L_F_LE_Center_Inferior	158.155	Yes	3394-1L_OCT_Image_LE_Line-2023-04-05-12-02-10	/local_home/local_scratch/ashirini/projects/dyer/Danielle/OCT_batch12_Oct1_2025/output/PipelineProcessed/OCT_crops_segmented/3394-1L_OCT_Image_LE_Line-2023-04-05-12-02-10_512.tif	3394-1L	LE	3394-1LF	unknown	Y	M	unknown	12	F	medium	Center	center	Center	Inferior	0	-7	7	-158	90	0	0	no degeneration	no infiltration	281	NA
OCT_Image_RE_Line-2023-07-14-09-38-59_768	0	0	0.00787951	0.0222394	0	0	0	0	0.0998868	0.2	0.495878	0.78383	Yes	6113-1R_F	6113-1R_F_RE	Left_Optic_nerve	Nasal_Optic_nerve	6113-1R_F_RE_Left_Optic_nerve	522.861	No	OCT_Image_RE_Line-2023-07-14-09-38-59	/local_home/local_scratch/ashirini/projects/dyer/Danielle/OCT_batch12_Oct1_2025/output/PipelineProcessed/OCT_crops_segmented/OCT_Image_RE_Line-2023-07-14-09-38-59_768.tif	6113-1R	RE	6113-1RF	unknown	Y	M	unknown	12	F	medium	Nasal	right	Left	Optic_nerve	0	-522	-522	30	0	0	0	no degeneration	no infiltration	282	NA
OCT_Image_RE_Line-2023-08-02-08-29-57_512	0	0	0.0100696	0.0222394	0	0	0	0	0.0946685	0.2	0.495878	0.733963	Yes	4303-2R_F	4303-2R_F_RE	Center_Inferior	Center_Inferior	4303-2R_F_RE_Center_Inferior	165.158	Yes	OCT_Image_RE_Line-2023-08-02-08-29-57	/local_home/local_scratch/ashirini/projects/dyer/Danielle/OCT_batch12_Oct1_2025/output/PipelineProcessed/OCT_crops_segmented/OCT_Image_RE_Line-2023-08-02-08-29-57_512.tif	4303-2R	RE	4303-2RF	unknown	T	M	unknown	12	F	medium	Center	center	Center	Inferior	0	-86	-86	-141	77	2	0	even degeneration	no infiltration	283	NA
OCT_Image_RE_Line-2023-07-14-11-00-11_768	0	0	0.036835	0.0581446	0	0	0	0	0.150692	0.240098	0.462941	0.782652	Yes	6114-B_F	6114-B_F_RE	Left_Optic_nerve	Nasal_Optic_nerve	6114-B_F_RE_Left_Optic_nerve	207.408	Yes	OCT_Image_RE_Line-2023-07-14-11-00-11	/local_home/local_scratch/ashirini/projects/dyer/Danielle/OCT_batch12_Oct1_2025/output/PipelineProcessed/OCT_crops_segmented/OCT_Image_RE_Line-2023-07-14-11-00-11_768.tif	6114-B	RE	6114-BF	unknown	Y	M	unknown	12	F	medium	Nasal	right	Left	Optic_nerve	0	-207	-207	13	0	0	0	no degeneration	no infiltration	284	NA
OCT_Image_RE_Line-2023-07-14-12-37-51_256	0	0	0.0596843	0.0581109	0	0	0	0	0.17491	0.234211	0.495878	0.777577	Yes	6097-2R_F	6097-2R_F_RE	Right_Superior	Temporal_Superior	6097-2R_F_RE_Right_Superior	459.854	No	OCT_Image_RE_Line-2023-07-14-12-37-51	/local_home/local_scratch/ashirini/projects/dyer/Danielle/OCT_batch12_Oct1_2025/output/PipelineProcessed/OCT_crops_segmented/OCT_Image_RE_Line-2023-07-14-12-37-51_256.tif	6097-2R	RE	6097-2RF	unknown	Y	F	unknown	12	F	medium	Temporal	left	Right	Superior	0	421	421	185	119	0	0	no degeneration	no infiltration	285	NA
OCT_Image_RE_Line-2023-07-14-11-58-25_256	0	0	0.0367698	0.0409082	0	0	0	0	0.151904	0.170646	0.495878	0.798735	Yes	6097-1R_F	6097-1R_F_RE	Right_Optic_nerve	Temporal_Optic_nerve	6097-1R_F_RE_Right_Optic_nerve	316.057	Yes	OCT_Image_RE_Line-2023-07-14-11-58-25	/local_home/local_scratch/ashirini/projects/dyer/Danielle/OCT_batch12_Oct1_2025/output/PipelineProcessed/OCT_crops_segmented/OCT_Image_RE_Line-2023-07-14-11-58-25_256.tif	6097-1R	RE	6097-1RF	unknown	Y	F	unknown	12	F	medium	Temporal	left	Right	Optic_nerve	0	316	316	-6	0	0	0	no degeneration	no infiltration	286	NA
OCT_Image_RE_Line-2023-07-14-13-31-49_768	0	0	0.0551074	0.073958	0	0	0	0	0.0991074	0.2	0.495878	0.820698	Yes	6098-2L_F	6098-2L_F_RE	Left_Superior	Nasal_Superior	6098-2L_F_RE_Left_Superior	412.565	No	OCT_Image_RE_Line-2023-07-14-13-31-49	/local_home/local_scratch/ashirini/projects/dyer/Danielle/OCT_batch12_Oct1_2025/output/PipelineProcessed/OCT_crops_segmented/OCT_Image_RE_Line-2023-07-14-13-31-49_768.tif	6098-2L	RE	6098-2LF	unknown	Y	F	unknown	12	F	medium	Nasal	right	Left	Superior	0	-379	-379	163	95	0	0	no degeneration	no infiltration	287	NA
OCT_Image_LE_Line-2023-07-14-10-08-43_256	0	0	0.00948385	0.0366205	0	0	0	0	0.257646	0.266667	0.495878	0.765713	Yes	6113-2L_F	6113-2L_F_LE	Right_Superior	Nasal_Superior	6113-2L_F_LE_Right_Superior	386.828	Yes	OCT_Image_LE_Line-2023-07-14-10-08-43	/local_home/local_scratch/ashirini/projects/dyer/Danielle/OCT_batch12_Oct1_2025/output/PipelineProcessed/OCT_crops_segmented/OCT_Image_LE_Line-2023-07-14-10-08-43_256.tif	6113-2L	LE	6113-2LF	unknown	Y	M	unknown	12	F	medium	Nasal	left	Right	Superior	0	290	-290	256	0	0	0	no degeneration	no infiltration	288	NA
3394-2R_OCT_Image_LE_Line-2023-04-05-13-00-23_256	0.111111	0	0.0161419	0.0329234	0	0	0	0	0.171244	0.266667	0.578524	0.793813	Yes	3394-2R_F	3394-2R_F_LE	Right_Superior	Nasal_Superior	3394-2R_F_LE_Right_Superior	451.324	No	3394-2R_OCT_Image_LE_Line-2023-04-05-13-00-23	/local_home/local_scratch/ashirini/projects/dyer/Danielle/OCT_batch12_Oct1_2025/output/PipelineProcessed/OCT_crops_segmented/3394-2R_OCT_Image_LE_Line-2023-04-05-13-00-23_256.tif	3394-2R	LE	3394-2RF	unknown	Y	M	unknown	12	F	medium	Nasal	left	Right	Superior	0	413	-413	182	121	0	0	no degeneration	no infiltration	289	NA
OCT_Image_RE_Line-2023-07-14-11-00-27_768	0.111111	0	0.0201792	0.0429989	0	0	0	0	0.194622	0.266667	0.578524	0.818157	Yes	6114-B_F	6114-B_F_RE	Left_Superior	Nasal_Superior	6114-B_F_RE_Left_Superior	292.966	Yes	OCT_Image_RE_Line-2023-07-14-11-00-27	/local_home/local_scratch/ashirini/projects/dyer/Danielle/OCT_batch12_Oct1_2025/output/PipelineProcessed/OCT_crops_segmented/OCT_Image_RE_Line-2023-07-14-11-00-27_768.tif	6114-B	RE	6114-BF	unknown	Y	M	unknown	12	F	medium	Nasal	right	Left	Superior	0	-190	-190	223	162	0	0	no degeneration	no infiltration	290	NA
1865-B_OCT_Image_LE_Line-2023-05-04-14-13-11_512	0.111111	0.125	0.0358673	0.072924	0	0	0	0	0.11379	0.2	0.578524	0.792687	Yes	1865-B_H	1865-B_H_LE	Right_Optic_nerve	Nasal_Optic_nerve	1865-B_H_LE_Right_Optic_nerve	224.878	Yes	1865-B_OCT_Image_LE_Line-2023-05-04-14-13-11	/local_home/local_scratch/ashirini/projects/dyer/Danielle/OCT_batch12_Oct1_2025/output/PipelineProcessed/OCT_crops_segmented/1865-B_OCT_Image_LE_Line-2023-05-04-14-13-11_512.tif	1865-B	LE	1865-BH	unknown	Y	F	unknown	18	H	medium	Nasal	center	Right	Optic_nerve	0	217	-217	59	0	NA	NA	optic nerve	NA	291	NA
OCT_Image_RE_Line-2023-07-14-12-11-00_512	0.111111	0.125	0.0200339	0.0357737	0	0	0	0	0.0819769	0.0878547	0.522145	0.885497	Yes	6097-B_F	6097-B_F_RE	Center_Superior	Center_Superior	6097-B_F_RE_Center_Superior	211.047	Yes	OCT_Image_RE_Line-2023-07-14-12-11-00	/local_home/local_scratch/ashirini/projects/dyer/Danielle/OCT_batch12_Oct1_2025/output/PipelineProcessed/OCT_crops_segmented/OCT_Image_RE_Line-2023-07-14-12-11-00_512.tif	6097-B	RE	6097-BF	unknown	Y	F	unknown	12	F	medium	Center	center	Center	Superior	0	21	21	210	145	0	0	no degeneration	no infiltration	292	NA
OCT_Image_RE_Line-2023-07-14-12-36-31_256	0.111111	0	0.0567958	0.111295	0	0	0	0	0.0957346	0.2	0.413232	0.901259	Yes	6097-2R_F	6097-2R_F_RE	Right_Inferior	Temporal_Inferior	6097-2R_F_RE_Right_Inferior	236.485	No	OCT_Image_RE_Line-2023-07-14-12-36-31	/local_home/local_scratch/ashirini/projects/dyer/Danielle/OCT_batch12_Oct1_2025/output/PipelineProcessed/OCT_crops_segmented/OCT_Image_RE_Line-2023-07-14-12-36-31_256.tif	6097-2R	RE	6097-2RF	unknown	Y	F	unknown	12	F	medium	Temporal	left	Right	Inferior	0	151	151	-182	116	NA	NA	optic nerve	NA	293	NA
OCT_Image_RE_Line-2023-07-14-13-43-23_512	0.111111	0	0.053405	0.0747245	0	0	0	0	0.144905	0.2	0.413232	0.915343	Yes	6098-2R_F	6098-2R_F_RE	Center_Superior	Center_Superior	6098-2R_F_RE_Center_Superior	260.325	Yes	OCT_Image_RE_Line-2023-07-14-13-43-23	/local_home/local_scratch/ashirini/projects/dyer/Danielle/OCT_batch12_Oct1_2025/output/PipelineProcessed/OCT_crops_segmented/OCT_Image_RE_Line-2023-07-14-13-43-23_512.tif	6098-2R	RE	6098-2RF	unknown	Y	F	unknown	12	F	medium	Center	center	Center	Superior	0	13	13	260	196	NA	NA	optic nerve	NA	294	NA
6097-1L_OCT_Image_RE_Line-2023-07-14-11-46-42_256	0.111111	0	0.0420537	0.0409082	0	0	0	0	0.119432	0.2	0.413232	0.808362	Yes	6097-1L_F	6097-1L_F_RE	Right_Optic_nerve	Temporal_Optic_nerve	6097-1L_F_RE_Right_Optic_nerve	257.857	Yes	6097-1L_OCT_Image_RE_Line-2023-07-14-11-46-42	/local_home/local_scratch/ashirini/projects/dyer/Danielle/OCT_batch12_Oct1_2025/output/PipelineProcessed/OCT_crops_segmented/6097-1L_OCT_Image_RE_Line-2023-07-14-11-46-42_256.tif	6097-1L	RE	6097-1LF	unknown	Y	F	unknown	12	F	medium	Temporal	left	Right	Optic_nerve	0	257	257	-21	0	0	0	no degeneration	no infiltration	295	NA
OCT_Image_RE_Line-2023-07-14-13-17-51_768	0.111111	0	0.0113399	0.0179518	0	0	0	0	0.132754	0.205302	0.48996	0.83817	Yes	6098-B_F	6098-B_F_RE	Left_Optic_nerve	Nasal_Optic_nerve	6098-B_F_RE_Left_Optic_nerve	307.669	No	OCT_Image_RE_Line-2023-07-14-13-17-51	/local_home/local_scratch/ashirini/projects/dyer/Danielle/OCT_batch12_Oct1_2025/output/PipelineProcessed/OCT_crops_segmented/OCT_Image_RE_Line-2023-07-14-13-17-51_768.tif	6098-B	RE	6098-BF	unknown	Y	F	unknown	12	F	medium	Nasal	right	Left	Optic_nerve	0	-306	-306	-32	0	0	0	no degeneration	no infiltration	296	NA
OCT_Image_RE_Line-2023-07-14-12-23-47_512	0.111111	0	0.028908	0.0478492	0	0	0	0	0.039105	0.130309	0.495878	0.85831	Yes	6097-2L_F	6097-2L_F_RE	Left_Superior	Nasal_Superior	6097-2L_F_RE_Left_Superior	312.861	Yes	OCT_Image_RE_Line-2023-07-14-12-23-47	/local_home/local_scratch/ashirini/projects/dyer/Danielle/OCT_batch12_Oct1_2025/output/PipelineProcessed/OCT_crops_segmented/OCT_Image_RE_Line-2023-07-14-12-23-47_512.tif	6097-2L	RE	6097-2LF	unknown	Y	F	unknown	12	F	medium	Nasal	center	Left	Superior	0	-231	-231	211	147	0	0	no degeneration	no infiltration	297	NA
OCT_Image_LE_Line-2023-07-14-10-08-43_512	0.111111	0	0.0342765	0.0552892	0	0	0	0	0.0851553	0.154521	0.522145	0.883316	Yes	6113-2L_F	6113-2L_F_LE	Center_Superior	Center_Superior	6113-2L_F_LE_Center_Superior	260.1	Yes	OCT_Image_LE_Line-2023-07-14-10-08-43	/local_home/local_scratch/ashirini/projects/dyer/Danielle/OCT_batch12_Oct1_2025/output/PipelineProcessed/OCT_crops_segmented/OCT_Image_LE_Line-2023-07-14-10-08-43_512.tif	6113-2L	LE	6113-2LF	unknown	Y	M	unknown	12	F	medium	Center	center	Center	Superior	0	46	-46	256	0	0	0	no degeneration	no infiltration	298	NA
OCT_Image_RE_Line-2023-07-14-10-20-34_256	0.111111	0	0.0216587	0.0429989	0	0	0	0	0.0698148	0.158659	0.542178	0.856059	Yes	6113-2R_F	6113-2R_F_RE	Center_Superior	Center_Superior	6113-2R_F_RE_Center_Superior	262.36	Yes	OCT_Image_RE_Line-2023-07-14-10-20-34	/local_home/local_scratch/ashirini/projects/dyer/Danielle/OCT_batch12_Oct1_2025/output/PipelineProcessed/OCT_crops_segmented/OCT_Image_RE_Line-2023-07-14-10-20-34_256.tif	6113-2R	RE	6113-2RF	unknown	Y	M	unknown	12	F	medium	Center	left	Center	Superior	0	-73	-73	252	196	0	0	no degeneration	no infiltration	299	NA
OCT_Image_LE_Line-2023-07-14-11-17-38_512	0.111111	0	0.0451527	0.0831368	0	0	0	0	0.10307	0.148645	0.495878	0.876613	Yes	6114-2L_F	6114-2L_F_LE	Center_Inferior	Center_Inferior	6114-2L_F_LE_Center_Inferior	164.514	Yes	OCT_Image_LE_Line-2023-07-14-11-17-38	/local_home/local_scratch/ashirini/projects/dyer/Danielle/OCT_batch12_Oct1_2025/output/PipelineProcessed/OCT_crops_segmented/OCT_Image_LE_Line-2023-07-14-11-17-38_512.tif	6114-2L	LE	6114-2LF	unknown	Y	M	unknown	12	F	medium	Center	center	Center	Inferior	0	88	-88	-139	73	0	0	no degeneration	no infiltration	300	NA
3394-1L_OCT_Image_LE_Line-2023-04-05-12-03-41_256	0.111111	0	0.0144006	0.0329234	0	0	0	0	0.0914159	0.133333	0.495878	0.859953	Yes	3394-1L_F	3394-1L_F_LE	Right_Optic_nerve	Nasal_Optic_nerve	3394-1L_F_LE_Right_Optic_nerve	377.927	No	3394-1L_OCT_Image_LE_Line-2023-04-05-12-03-41	/local_home/local_scratch/ashirini/projects/dyer/Danielle/OCT_batch12_Oct1_2025/output/PipelineProcessed/OCT_crops_segmented/3394-1L_OCT_Image_LE_Line-2023-04-05-12-03-41_256.tif	3394-1L	LE	3394-1LF	unknown	Y	M	unknown	12	F	medium	Nasal	left	Right	Optic_nerve	2612	370	-370	77	11	0	0	no degeneration	no infiltration	301	NA
OCT_Image_RE_Line-2023-07-14-12-23-34_512	0.111111	0	0.0256393	0.0435617	0	0	0	0	0.0749698	0.135711	0.498826	0.860905	Yes	6097-2L_F	6097-2L_F_RE	Left_Optic_nerve	Nasal_Optic_nerve	6097-2L_F_RE_Left_Optic_nerve	247.097	Yes	OCT_Image_RE_Line-2023-07-14-12-23-34	/local_home/local_scratch/ashirini/projects/dyer/Danielle/OCT_batch12_Oct1_2025/output/PipelineProcessed/OCT_crops_segmented/OCT_Image_RE_Line-2023-07-14-12-23-34_512.tif	6097-2L	RE	6097-2LF	unknown	Y	F	unknown	12	F	medium	Nasal	center	Left	Optic_nerve	0	-244	-244	39	0	NA	NA	optic nerve	NA	302	NA
6097-1L_OCT_Image_RE_Line-2023-07-14-11-47-14_768	0.111111	0	0.0293678	0.0470791	0	0	0	0	0.091749	0.133333	0.495878	0.897922	Yes	6097-1L_F	6097-1L_F_RE	Left_Superior	Nasal_Superior	6097-1L_F_RE_Left_Superior	334.48	Yes	6097-1L_OCT_Image_RE_Line-2023-07-14-11-47-14	/local_home/local_scratch/ashirini/projects/dyer/Danielle/OCT_batch12_Oct1_2025/output/PipelineProcessed/OCT_crops_segmented/6097-1L_OCT_Image_RE_Line-2023-07-14-11-47-14_768.tif	6097-1L	RE	6097-1LF	unknown	Y	F	unknown	12	F	medium	Nasal	right	Left	Superior	0	-239	-239	234	169	0	0	no degeneration	no infiltration	303	NA
OCT_Image_RE_Line-2023-07-14-09-39-14_512	0.111111	0	0.0297666	0.0595769	0	0	0	0	0.0582011	0.133333	0.495878	0.892419	Yes	6113-1R_F	6113-1R_F_RE	Left_Optic_nerve	Nasal_Optic_nerve	6113-1R_F_RE_Left_Optic_nerve	376.065	No	OCT_Image_RE_Line-2023-07-14-09-39-14	/local_home/local_scratch/ashirini/projects/dyer/Danielle/OCT_batch12_Oct1_2025/output/PipelineProcessed/OCT_crops_segmented/OCT_Image_RE_Line-2023-07-14-09-39-14_512.tif	6113-1R	RE	6113-1RF	unknown	Y	M	unknown	12	F	medium	Nasal	center	Left	Optic_nerve	0	-376	-376	7	2	NA	NA	optic nerve	NA	304	NA
OCT_Image_RE_Line-2023-07-14-12-11-56_256	0.222222	0	0.075223	0.073958	0	0	0	0	0.0954273	0.133333	0.495878	0.812259	Yes	6097-B_F	6097-B_F_RE	Right_Superior	Temporal_Superior	6097-B_F_RE_Right_Superior	419.453	No	OCT_Image_RE_Line-2023-07-14-12-11-56	/local_home/local_scratch/ashirini/projects/dyer/Danielle/OCT_batch12_Oct1_2025/output/PipelineProcessed/OCT_crops_segmented/OCT_Image_RE_Line-2023-07-14-12-11-56_256.tif	6097-B	RE	6097-BF	unknown	Y	F	unknown	12	F	medium	Temporal	left	Right	Superior	0	321	321	270	207	NA	NA	optic nerve	NA	305	NA
OCT_Image_RE_Line-2023-07-14-09-53-25_256	0.222222	0	0.0200202	0.0366205	0	0	0	0	0.0783288	0.148645	0.495878	0.867496	Yes	6113-B_F	6113-B_F_RE	Center_Superior	Center_Superior	6113-B_F_RE_Center_Superior	347.467	No	OCT_Image_RE_Line-2023-07-14-09-53-25	/local_home/local_scratch/ashirini/projects/dyer/Danielle/OCT_batch12_Oct1_2025/output/PipelineProcessed/OCT_crops_segmented/OCT_Image_RE_Line-2023-07-14-09-53-25_256.tif	6113-B	RE	6113-BF	unknown	Y	M	unknown	12	F	medium	Center	left	Center	Superior	0	18	18	347	292	0	0	no degeneration	no infiltration	306	NA
3393-1L_OCT_Image_LE_Line-2023-04-05-11-33-23_512	0.222222	0	0.0159758	0.0366205	0	0	0	0	0.093399	0.133333	0.495878	0.903442	Yes	3393-1L_F	3393-1L_F_LE	Left_Optic_nerve	Temporal_Optic_nerve	3393-1L_F_LE_Left_Optic_nerve	342.21	Yes	3393-1L_OCT_Image_LE_Line-2023-04-05-11-33-23	/local_home/local_scratch/ashirini/projects/dyer/Danielle/OCT_batch12_Oct1_2025/output/PipelineProcessed/OCT_crops_segmented/3393-1L_OCT_Image_LE_Line-2023-04-05-11-33-23_512.tif	3393-1L	LE	3393-1LF	unknown	Y	M	unknown	12	F	medium	Temporal	center	Left	Optic_nerve	0	-342	342	12	0	0	0	no degeneration	no infiltration	307	NA
OCT_Image_LE_Line-2023-07-14-11-17-38_768	0.222222	0	0.0381845	0.060835	0	0	0	0	0.102812	0.133333	0.495878	0.904955	Yes	6114-2L_F	6114-2L_F_LE	Left_Inferior	Temporal_Inferior	6114-2L_F_LE_Left_Inferior	208.943	Yes	OCT_Image_LE_Line-2023-07-14-11-17-38	/local_home/local_scratch/ashirini/projects/dyer/Danielle/OCT_batch12_Oct1_2025/output/PipelineProcessed/OCT_crops_segmented/OCT_Image_LE_Line-2023-07-14-11-17-38_768.tif	6114-2L	LE	6114-2LF	unknown	Y	M	unknown	12	F	medium	Temporal	right	Left	Inferior	0	-156	156	-139	73	0	0	no degeneration	no infiltration	308	NA
OCT_Image_RE_Line-2023-07-14-10-34-40_768	0	0	0.0284203	0.0515921	0	0	0	0	0.124004	0.2	0.495878	0.866692	Yes	6114-1L_F	6114-1L_F_RE	Center_Superior	Center_Superior	6114-1L_F_RE_Center_Superior	254.466	No	OCT_Image_RE_Line-2023-07-14-10-34-40	/local_home/local_scratch/ashirini/projects/dyer/Danielle/OCT_batch12_Oct1_2025/output/PipelineProcessed/OCT_crops_segmented/OCT_Image_RE_Line-2023-07-14-10-34-40_768.tif	6114-1L	RE	6114-1LF	unknown	Y	M	unknown	12	F	medium	Center	right	Center	Superior	0	-57	-57	248	187	0	0	no degeneration	no infiltration	309	NA
OCT_Image_RE_Line-2023-07-14-12-37-51_512	0	0	0.0179052	0.0339197	0	0	0	0	0.0841864	0.196675	0.495878	0.905757	Yes	6097-2R_F	6097-2R_F_RE	Right_Superior	Temporal_Superior	6097-2R_F_RE_Right_Superior	256.035	Yes	OCT_Image_RE_Line-2023-07-14-12-37-51	/local_home/local_scratch/ashirini/projects/dyer/Danielle/OCT_batch12_Oct1_2025/output/PipelineProcessed/OCT_crops_segmented/OCT_Image_RE_Line-2023-07-14-12-37-51_512.tif	6097-2R	RE	6097-2RF	unknown	Y	F	unknown	12	F	medium	Temporal	center	Right	Superior	0	177	177	185	119	0	0	no degeneration	no infiltration	310	NA
OCT_Image_RE_Line-2023-07-14-09-54-21_768	0	0	0.0132955	0.0366205	0	0	0	0	0.102211	0.133333	0.495878	0.870397	Yes	6113-B_F	6113-B_F_RE	Center_Superior	Center_Superior	6113-B_F_RE_Center_Superior	164.235	Yes	OCT_Image_RE_Line-2023-07-14-09-54-21	/local_home/local_scratch/ashirini/projects/dyer/Danielle/OCT_batch12_Oct1_2025/output/PipelineProcessed/OCT_crops_segmented/OCT_Image_RE_Line-2023-07-14-09-54-21_768.tif	6113-B	RE	6113-BF	unknown	Y	M	unknown	12	F	medium	Center	right	Center	Superior	0	-27	-27	162	100	0	0	no degeneration	no infiltration	311	NA
OCT_Image_RE_Line-2023-07-14-13-31-49_256	0	0	0.0224411	0.0234647	0	0	0	0	0.0975918	0.133333	0.495878	0.87998	Yes	6098-2L_F	6098-2L_F_RE	Center_Superior	Center_Superior	6098-2L_F_RE_Center_Superior	196.087	Yes	OCT_Image_RE_Line-2023-07-14-13-31-49	/local_home/local_scratch/ashirini/projects/dyer/Danielle/OCT_batch12_Oct1_2025/output/PipelineProcessed/OCT_crops_segmented/OCT_Image_RE_Line-2023-07-14-13-31-49_256.tif	6098-2L	RE	6098-2LF	unknown	Y	F	unknown	12	F	medium	Center	left	Center	Superior	0	109	109	163	95	0	0	no degeneration	no infiltration	312	NA
OCT_Image_LE_Line-2023-09-27-13-44-49_768	0	0	0.0270039	0.0544424	0	0	0	0	0.0913843	0.173024	0.498826	0.84035	Yes	3393-1R_H	3393-1R_H_LE	Center_Superior	Center_Superior	3393-1R_H_LE_Center_Superior	233.335	Yes	OCT_Image_LE_Line-2023-09-27-13-44-49	/local_home/local_scratch/ashirini/projects/dyer/Danielle/OCT_batch12_Oct1_2025/output/PipelineProcessed/OCT_crops_segmented/OCT_Image_LE_Line-2023-09-27-13-44-49_768.tif	3393-1R	LE	3393-1RH	unknown	Y	M	unknown	18	H	medium	Center	right	Center	Superior	0	-54	54	227	163	0	0	no degeneration	no infiltration	313	NA
OCT_Image_RE_Line-2023-07-14-13-05-46_768	0	0	0.0367	0.0552892	0	0	0	0	0.085727	0.142809	0.507625	0.846454	Yes	6098-1R_F	6098-1R_F_RE	Center_Superior	Center_Superior	6098-1R_F_RE_Center_Superior	254.275	No	OCT_Image_RE_Line-2023-07-14-13-05-46	/local_home/local_scratch/ashirini/projects/dyer/Danielle/OCT_batch12_Oct1_2025/output/PipelineProcessed/OCT_crops_segmented/OCT_Image_RE_Line-2023-07-14-13-05-46_768.tif	6098-1R	RE	6098-1RF	unknown	Y	F	unknown	12	F	medium	Center	right	Center	Superior	0	-84	-84	240	185	0	0	no degeneration	no infiltration	314	NA
OCT_Image_RE_Line-2023-07-14-12-36-40_512	0	0	0.0195791	0.0372864	0	0	0	0	0.050104	0.0768631	0.425872	0.895457	Yes	6097-2R_F	6097-2R_F_RE	Center_Inferior	Center_Inferior	6097-2R_F_RE_Center_Inferior	207.118	No	OCT_Image_RE_Line-2023-07-14-12-36-40	/local_home/local_scratch/ashirini/projects/dyer/Danielle/OCT_batch12_Oct1_2025/output/PipelineProcessed/OCT_crops_segmented/OCT_Image_RE_Line-2023-07-14-12-36-40_512.tif	6097-2R	RE	6097-2RF	unknown	Y	F	unknown	12	F	medium	Center	center	Center	Inferior	0	-97	-97	-183	116	NA	NA	optic nerve	NA	315	NA
OCT_Image_RE_Line-2023-07-14-09-38-59_512	0	0	0.0322144	0.0552892	0	0	0	0	0.0613418	0.0863533	0.495878	0.896568	Yes	6113-1R_F	6113-1R_F_RE	Left_Optic_nerve	Nasal_Optic_nerve	6113-1R_F_RE_Left_Optic_nerve	279.614	No	OCT_Image_RE_Line-2023-07-14-09-38-59	/local_home/local_scratch/ashirini/projects/dyer/Danielle/OCT_batch12_Oct1_2025/output/PipelineProcessed/OCT_crops_segmented/OCT_Image_RE_Line-2023-07-14-09-38-59_512.tif	6113-1R	RE	6113-1RF	unknown	Y	M	unknown	12	F	medium	Nasal	center	Left	Optic_nerve	0	-278	-278	30	0	NA	NA	optic nerve	NA	316	NA
OCT_Image_RE_Line-2023-07-14-13-03-24_768	0	0	0.0098337	0.0366205	0	0	0	0	0.058674	0.0863533	0.495878	0.871138	Yes	6098-1R_F	6098-1R_F_RE	Left_Superior	Nasal_Superior	6098-1R_F_RE_Left_Superior	324.549	Yes	OCT_Image_RE_Line-2023-07-14-13-03-24	/local_home/local_scratch/ashirini/projects/dyer/Danielle/OCT_batch12_Oct1_2025/output/PipelineProcessed/OCT_crops_segmented/OCT_Image_RE_Line-2023-07-14-13-03-24_768.tif	6098-1R	RE	6098-1RF	unknown	Y	F	unknown	12	F	medium	Nasal	right	Left	Superior	0	-214	-214	244	176	0	0	no degeneration	no infiltration	317	NA
OCT_Image_LE_Line-2023-09-27-14-05-20_768	0	0	0.0522564	0.0693626	0	0	0	0	0.05429	0.133333	0.413232	0.825712	Yes	2852-2R_H	2852-2R_H_LE	Left_Optic_nerve	Temporal_Optic_nerve	2852-2R_H_LE_Left_Optic_nerve	309.855	No	OCT_Image_LE_Line-2023-09-27-14-05-20	/local_home/local_scratch/ashirini/projects/dyer/Danielle/OCT_batch12_Oct1_2025/output/PipelineProcessed/OCT_crops_segmented/OCT_Image_LE_Line-2023-09-27-14-05-20_768.tif	2852-2R	LE	2852-2RH	unknown	Y	F	unknown	18	H	medium	Temporal	right	Left	Optic_nerve	2736	-309	309	23	0	0	0	no degeneration	no infiltration	318	NA
OCT_Image_LE_Line-2023-09-27-14-03-11_512	0	0	0.0179899	0.0478492	0	0	0	0	0.11304	0.156111	0.441469	0.834603	Yes	2852-2R_H	2852-2R_H_LE	Left_Superior	Temporal_Superior	2852-2R_H_LE_Left_Superior	287.433	Yes	OCT_Image_LE_Line-2023-09-27-14-03-11	/local_home/local_scratch/ashirini/projects/dyer/Danielle/OCT_batch12_Oct1_2025/output/PipelineProcessed/OCT_crops_segmented/OCT_Image_LE_Line-2023-09-27-14-03-11_512.tif	2852-2R	LE	2852-2RH	unknown	Y	F	unknown	18	H	medium	Temporal	center	Left	Superior	0	-213	213	193	130	0	0	no degeneration	no infiltration	319	NA
OCT_Image_RE_Line-2023-07-14-11-29-37_256	0	0	0.0257703	0.0366205	0	0	0	0	0.0939621	0.133333	0.413232	0.796935	Yes	6114-2R_F	6114-2R_F_RE	Right_Superior	Temporal_Superior	6114-2R_F_RE_Right_Superior	555.901	No	OCT_Image_RE_Line-2023-07-14-11-29-37	/local_home/local_scratch/ashirini/projects/dyer/Danielle/OCT_batch12_Oct1_2025/output/PipelineProcessed/OCT_crops_segmented/OCT_Image_RE_Line-2023-07-14-11-29-37_256.tif	6114-2R	RE	6114-2RF	unknown	Y	M	unknown	12	F	medium	Temporal	left	Right	Superior	0	535	535	151	103	0	0	no degeneration	no infiltration	320	NA
OCT_Image_LE_Line-2023-09-27-12-26-31_256	0	0	0.0319203	0.0366205	0	0	0	0	0.0818086	0.133333	0.413232	0.84505	Yes	3394-1L_H	3394-1L_H_LE	Center_Superior	Center_Superior	3394-1L_H_LE_Center_Superior	350.07	No	OCT_Image_LE_Line-2023-09-27-12-26-31	/local_home/local_scratch/ashirini/projects/dyer/Danielle/OCT_batch12_Oct1_2025/output/PipelineProcessed/OCT_crops_segmented/OCT_Image_LE_Line-2023-09-27-12-26-31_256.tif	3394-1L	LE	3394-1LH	unknown	Y	M	unknown	18	H	medium	Center	left	Center	Superior	0	7	-7	350	297	0	0	no degeneration	no infiltration	321	NA
OCT_Image_LE_Line-2023-09-27-14-05-20_256	0	0	0.0189207	0.0366205	0	0	0	0	0.0861263	0.133333	0.413232	0.834485	Yes	2852-2R_H	2852-2R_H_LE	Right_Optic_nerve	Nasal_Optic_nerve	2852-2R_H_LE_Right_Optic_nerve	180.472	Yes	OCT_Image_LE_Line-2023-09-27-14-05-20	/local_home/local_scratch/ashirini/projects/dyer/Danielle/OCT_batch12_Oct1_2025/output/PipelineProcessed/OCT_crops_segmented/OCT_Image_LE_Line-2023-09-27-14-05-20_256.tif	2852-2R	LE	2852-2RH	unknown	Y	F	unknown	18	H	medium	Nasal	left	Right	Optic_nerve	3216	179	-179	23	0	0	0	no degeneration	no infiltration	322	NA
2598-2L_OCT_Image_LE_Line-2023-06-12-12-06-10_768	0	0	0.00297712	0.0245024	0	0	0	0.125	0.121215	0.173216	0.578524	0.865742	Yes	2598-2L_H	2598-2L_H_LE	Center_Superior	Center_Superior	2598-2L_H_LE_Center_Superior	228.615	No	2598-2L_OCT_Image_LE_Line-2023-06-12-12-06-10	/local_home/local_scratch/ashirini/projects/dyer/Danielle/OCT_batch12_Oct1_2025/output/PipelineProcessed/OCT_crops_segmented/2598-2L_OCT_Image_LE_Line-2023-06-12-12-06-10_768.tif	2598-2L	LE	2598-2LH	unknown	Y	F	unknown	18	H	medium	Center	right	Center	Superior	0	-116	116	197	119	0	0	no degeneration	no infiltration	323	NA
OCT_Image_RE_Line-2023-07-14-09-39-50_512	0	0	0.0151353	0.0391871	0	0	0	0.125	0.108399	0.15302	0.578524	0.917443	Yes	6113-1R_F	6113-1R_F_RE	Left_Superior	Nasal_Superior	6113-1R_F_RE_Left_Superior	491.791	No	OCT_Image_RE_Line-2023-07-14-09-39-50	/local_home/local_scratch/ashirini/projects/dyer/Danielle/OCT_batch12_Oct1_2025/output/PipelineProcessed/OCT_crops_segmented/OCT_Image_RE_Line-2023-07-14-09-39-50_512.tif	6113-1R	RE	6113-1RF	unknown	Y	M	unknown	12	F	medium	Nasal	center	Left	Superior	0	-413	-413	267	212	0	0	no degeneration	no infiltration	324	NA
OCT_Image_RE_Line-2023-07-14-11-29-37_512	0	0	0.0127953	0.0352836	0	0	0	0.125	0.0732613	0.133333	0.578524	0.914391	Yes	6114-2R_F	6114-2R_F_RE	Right_Superior	Temporal_Superior	6114-2R_F_RE_Right_Superior	327.844	Yes	OCT_Image_RE_Line-2023-07-14-11-29-37	/local_home/local_scratch/ashirini/projects/dyer/Danielle/OCT_batch12_Oct1_2025/output/PipelineProcessed/OCT_crops_segmented/OCT_Image_RE_Line-2023-07-14-11-29-37_512.tif	6114-2R	RE	6114-2RF	unknown	Y	M	unknown	12	F	medium	Temporal	center	Right	Superior	0	291	291	151	103	0	0	no degeneration	no infiltration	325	NA
3394-B_OCT_Image_LE_Line-2023-04-05-12-31-20_512	0	0	0.0659261	0.0795037	0	0	0	0.125	0.143379	0.170681	0.542178	0.9389	Yes	3394-B_F	3394-B_F_LE	Right_Optic_nerve	Nasal_Optic_nerve	3394-B_F_LE_Right_Optic_nerve	224.116	Yes	3394-B_OCT_Image_LE_Line-2023-04-05-12-31-20	/local_home/local_scratch/ashirini/projects/dyer/Danielle/OCT_batch12_Oct1_2025/output/PipelineProcessed/OCT_crops_segmented/3394-B_OCT_Image_LE_Line-2023-04-05-12-31-20_512.tif	3394-B	LE	3394-BF	unknown	Y	M	unknown	12	F	medium	Nasal	center	Right	Optic_nerve	0	218	-218	52	0	0	0	no degeneration	no infiltration	326	NA
OCT_Image_RE_Line-2023-07-14-11-29-16_256	0	0	0.0114354	0.0552892	0	0	0	0.125	0.138593	0.2	0.495878	0.854559	Yes	6114-2R_F	6114-2R_F_RE	Right_Optic_nerve	Temporal_Optic_nerve	6114-2R_F_RE_Right_Optic_nerve	257.031	Yes	OCT_Image_RE_Line-2023-07-14-11-29-16	/local_home/local_scratch/ashirini/projects/dyer/Danielle/OCT_batch12_Oct1_2025/output/PipelineProcessed/OCT_crops_segmented/OCT_Image_RE_Line-2023-07-14-11-29-16_256.tif	6114-2R	RE	6114-2RF	unknown	Y	M	unknown	12	F	medium	Temporal	left	Right	Optic_nerve	0	256	256	-23	0	NA	NA	optic nerve	NA	327	NA
OCT_Image_RE_Line-2023-07-14-11-58-25_768	0	0	0.0862229	0.123905	0	0	0	0.125	0.0602583	0.0666667	0.495878	0.832972	Yes	6097-1R_F	6097-1R_F_RE	Left_Optic_nerve	Nasal_Optic_nerve	6097-1R_F_RE_Left_Optic_nerve	172.105	Yes	OCT_Image_RE_Line-2023-07-14-11-58-25	/local_home/local_scratch/ashirini/projects/dyer/Danielle/OCT_batch12_Oct1_2025/output/PipelineProcessed/OCT_crops_segmented/OCT_Image_RE_Line-2023-07-14-11-58-25_768.tif	6097-1R	RE	6097-1RF	unknown	Y	F	unknown	12	F	medium	Nasal	right	Left	Optic_nerve	0	-172	-172	-6	0	NA	NA	optic nerve	NA	328	NA
6098-1L_OCT_Image_RE_Line-2023-07-14-12-50-05_512	0	0	0.0294373	0.0366205	0	0	0	0.125	0.0429159	0.101776	0.48996	0.880047	Yes	6098-1L_F	6098-1L_F_RE	Center_Superior	Center_Superior	6098-1L_F_RE_Center_Superior	398.005	No	6098-1L_OCT_Image_RE_Line-2023-07-14-12-50-05	/local_home/local_scratch/ashirini/projects/dyer/Danielle/OCT_batch12_Oct1_2025/output/PipelineProcessed/OCT_crops_segmented/6098-1L_OCT_Image_RE_Line-2023-07-14-12-50-05_512.tif	6098-1L	RE	6098-1LF	unknown	Y	F	unknown	12	F	medium	Center	center	Center	Superior	0	2	2	398	36	0	0	no degeneration	no infiltration	329	NA
OCT_Image_RE_Line-2023-07-14-12-36-31_512	0	0	0.0344405	0.0552892	0	0	0	0.125	0.0756953	0.133333	0.413232	0.904926	Yes	6097-2R_F	6097-2R_F_RE	Center_Inferior	Center_Inferior	6097-2R_F_RE_Center_Inferior	204.384	Yes	OCT_Image_RE_Line-2023-07-14-12-36-31	/local_home/local_scratch/ashirini/projects/dyer/Danielle/OCT_batch12_Oct1_2025/output/PipelineProcessed/OCT_crops_segmented/OCT_Image_RE_Line-2023-07-14-12-36-31_512.tif	6097-2R	RE	6097-2RF	unknown	Y	F	unknown	12	F	medium	Center	center	Center	Inferior	0	-93	-93	-182	116	NA	NA	optic nerve	NA	330	NA
2599-2L_OCT_Image_LE_Line-2023-06-12-13-24-21_256	0	0	0.0257024	0.0409082	0	0	0	0.125	0.0884231	0.120131	0.413232	0.838921	Yes	2599-2L_H	2599-2L_H_LE	Right_Inferior	Nasal_Inferior	2599-2L_H_LE_Right_Inferior	206.465	Yes	2599-2L_OCT_Image_LE_Line-2023-06-12-13-24-21	/local_home/local_scratch/ashirini/projects/dyer/Danielle/OCT_batch12_Oct1_2025/output/PipelineProcessed/OCT_crops_segmented/2599-2L_OCT_Image_LE_Line-2023-06-12-13-24-21_256.tif	2599-2L	LE	2599-2LH	unknown	Y	M	unknown	18	H	medium	Nasal	left	Right	Inferior	0	128	-128	-162	103	0	0	no degeneration	no infiltration	331	NA
OCT_Image_LE_Line-2023-07-14-11-59-50_768	0	0	0.033455	0.047789	0	0	0	0.125	0.0633445	0.133333	0.413232	0.831871	Yes	6097-1R_F	6097-1R_F_LE	Left_Inferior	Temporal_Inferior	6097-1R_F_LE_Left_Inferior	322.758	Yes	OCT_Image_LE_Line-2023-07-14-11-59-50	/local_home/local_scratch/ashirini/projects/dyer/Danielle/OCT_batch12_Oct1_2025/output/PipelineProcessed/OCT_crops_segmented/OCT_Image_LE_Line-2023-07-14-11-59-50_768.tif	6097-1R	LE	6097-1RF	unknown	Y	F	unknown	12	F	medium	Temporal	right	Left	Inferior	0	-282	282	-157	90	0	0	no degeneration	no infiltration	332	NA
2600-2L_OCT_Image_LE_Line-2023-06-12-13-38-25_512	0.222222	0	0.0101274	0.0284104	0	0	0	0.25	0.0862039	0.10655	0.495878	0.889441	Yes	2600-2L_H	2600-2L_H_LE	Right_Inferior	Nasal_Inferior	2600-2L_H_LE_Right_Inferior	283.986	Yes	2600-2L_OCT_Image_LE_Line-2023-06-12-13-38-25	/local_home/local_scratch/ashirini/projects/dyer/Danielle/OCT_batch12_Oct1_2025/output/PipelineProcessed/OCT_crops_segmented/2600-2L_OCT_Image_LE_Line-2023-06-12-13-38-25_512.tif	2600-2L	LE	2600-2LH	unknown	Y	M	unknown	18	H	medium	Nasal	center	Right	Inferior	0	182	-182	-218	159	0	0	no degeneration	no infiltration	333	NA
OCT_Image_RE_Line-2023-07-14-12-11-00_256	0.222222	0	0.0121425	0.0238851	0	0	0	0.25	0.100234	0.135711	0.498826	0.816678	Yes	6097-B_F	6097-B_F_RE	Right_Superior	Temporal_Superior	6097-B_F_RE_Right_Superior	338.12	Yes	OCT_Image_RE_Line-2023-07-14-12-11-00	/local_home/local_scratch/ashirini/projects/dyer/Danielle/OCT_batch12_Oct1_2025/output/PipelineProcessed/OCT_crops_segmented/OCT_Image_RE_Line-2023-07-14-12-11-00_256.tif	6097-B	RE	6097-BF	unknown	Y	F	unknown	12	F	medium	Temporal	left	Right	Superior	0	265	265	210	145	0	0	no degeneration	no infiltration	334	NA
OCT_Image_RE_Line-2023-07-14-12-23-47_256	0.222222	0	0.0169618	0.0409082	0	0	0	0.25	0.107587	0.133333	0.495878	0.845666	Yes	6097-2L_F	6097-2L_F_RE	Center_Superior	Center_Superior	6097-2L_F_RE_Center_Superior	211.4	No	OCT_Image_RE_Line-2023-07-14-12-23-47	/local_home/local_scratch/ashirini/projects/dyer/Danielle/OCT_batch12_Oct1_2025/output/PipelineProcessed/OCT_crops_segmented/OCT_Image_RE_Line-2023-07-14-12-23-47_256.tif	6097-2L	RE	6097-2LF	unknown	Y	F	unknown	12	F	medium	Center	left	Center	Superior	0	13	13	211	147	0	0	no degeneration	no infiltration	335	NA
6098-1L_OCT_Image_RE_Line-2023-07-14-12-50-05_768	0.222222	0	0.0220628	0.0364064	0	0	0	0.125	0.0581071	0.130309	0.495878	0.773425	Yes	6098-1L_F	6098-1L_F_RE	Left_Superior	Nasal_Superior	6098-1L_F_RE_Left_Superior	465.798	Yes	6098-1L_OCT_Image_RE_Line-2023-07-14-12-50-05	/local_home/local_scratch/ashirini/projects/dyer/Danielle/OCT_batch12_Oct1_2025/output/PipelineProcessed/OCT_crops_segmented/6098-1L_OCT_Image_RE_Line-2023-07-14-12-50-05_768.tif	6098-1L	RE	6098-1LF	unknown	Y	F	unknown	12	F	medium	Nasal	right	Left	Superior	0	-242	-242	398	36	0	0	no degeneration	no infiltration	336	NA
6098-1L_OCT_Image_RE_Line-2023-07-14-12-51-09_768	0.222222	0	0.0161407	0.0366205	0	0	0	0.125	0.0834254	0.156111	0.441469	0.817849	Yes	6098-1L_F	6098-1L_F_RE	Center_Superior	Center_Superior	6098-1L_F_RE_Center_Superior	220.946	Yes	6098-1L_OCT_Image_RE_Line-2023-07-14-12-51-09	/local_home/local_scratch/ashirini/projects/dyer/Danielle/OCT_batch12_Oct1_2025/output/PipelineProcessed/OCT_crops_segmented/6098-1L_OCT_Image_RE_Line-2023-07-14-12-51-09_768.tif	6098-1L	RE	6098-1LF	unknown	Y	F	unknown	12	F	medium	Center	right	Center	Superior	0	-96	-96	199	135	0	0	no degeneration	no infiltration	337	NA
6098-1L_OCT_Image_RE_Line-2023-07-14-12-51-09_512	0.222222	0	0.0176003	0.0543581	0	0	0	0.125	0.0883067	0.10655	0.495878	0.879424	Yes	6098-1L_F	6098-1L_F_RE	Right_Superior	Temporal_Superior	6098-1L_F_RE_Right_Superior	248.002	Yes	6098-1L_OCT_Image_RE_Line-2023-07-14-12-51-09	/local_home/local_scratch/ashirini/projects/dyer/Danielle/OCT_batch12_Oct1_2025/output/PipelineProcessed/OCT_crops_segmented/6098-1L_OCT_Image_RE_Line-2023-07-14-12-51-09_512.tif	6098-1L	RE	6098-1LF	unknown	Y	F	unknown	12	F	medium	Temporal	center	Right	Superior	0	148	148	199	135	0	0	no degeneration	no infiltration	338	NA
OCT_Image_RE_Line-2023-07-14-10-20-34_512	0.222222	0	0.00860224	0.0291805	0	0	0	0.125	0.0857292	0.133333	0.578524	0.870463	Yes	6113-2R_F	6113-2R_F_RE	Left_Superior	Nasal_Superior	6113-2R_F_RE_Left_Superior	404.96	Yes	OCT_Image_RE_Line-2023-07-14-10-20-34	/local_home/local_scratch/ashirini/projects/dyer/Danielle/OCT_batch12_Oct1_2025/output/PipelineProcessed/OCT_crops_segmented/OCT_Image_RE_Line-2023-07-14-10-20-34_512.tif	6113-2R	RE	6113-2RF	unknown	Y	M	unknown	12	F	medium	Nasal	center	Left	Superior	0	-317	-317	252	196	0	0	no degeneration	no infiltration	339	NA
OCT_Image_LE_Line-2023-07-14-11-15-08_512	0	0	0.030936	0.0366205	0	0	0	0.25	0.0559936	0.122298	0.578524	0.881729	Yes	6114-2L_F	6114-2L_F_LE	Right_Superior	Nasal_Superior	6114-2L_F_LE_Right_Superior	256.751	Yes	OCT_Image_LE_Line-2023-07-14-11-15-08	/local_home/local_scratch/ashirini/projects/dyer/Danielle/OCT_batch12_Oct1_2025/output/PipelineProcessed/OCT_crops_segmented/OCT_Image_LE_Line-2023-07-14-11-15-08_512.tif	6114-2L	LE	6114-2LF	unknown	Y	M	unknown	12	F	medium	Nasal	center	Right	Superior	0	200	-200	161	99	0	0	no degeneration	no infiltration	340	NA
OCT_Image_RE_Line-2023-07-14-10-48-01_512	0.111111	0	0.0212838	0.0470693	0	0	0	0.25	0.0726099	0.0755164	0.589495	0.837733	Yes	6114-1R_F	6114-1R_F_RE	Right_Superior	Temporal_Superior	6114-1R_F_RE_Right_Superior	347.546	Yes	OCT_Image_RE_Line-2023-07-14-10-48-01	/local_home/local_scratch/ashirini/projects/dyer/Danielle/OCT_batch12_Oct1_2025/output/PipelineProcessed/OCT_crops_segmented/OCT_Image_RE_Line-2023-07-14-10-48-01_512.tif	6114-1R	RE	6114-1RF	unknown	Y	M	unknown	12	F	medium	Temporal	center	Right	Superior	0	172	172	302	242	0	0	no degeneration	no infiltration	341	NA
OCT_Image_RE_Line-2023-07-14-11-13-47_512	0.111111	0	0.0259716	0.0366205	0	0	0	0.25	0.0522009	0.120759	0.645583	0.85342	Yes	6114-2L_F	6114-2L_F_RE	Left_Superior	Nasal_Superior	6114-2L_F_RE_Left_Superior	377.595	Yes	OCT_Image_RE_Line-2023-07-14-11-13-47	/local_home/local_scratch/ashirini/projects/dyer/Danielle/OCT_batch12_Oct1_2025/output/PipelineProcessed/OCT_crops_segmented/OCT_Image_RE_Line-2023-07-14-11-13-47_512.tif	6114-2L	RE	6114-2LF	unknown	Y	M	unknown	12	F	medium	Nasal	center	Left	Superior	0	-123	-123	357	297	0	0	no degeneration	no infiltration	342	NA
2600-2R_OCT_Image_LE_Line-2023-06-12-13-50-39_512	0.111111	0	0.0304887	0.0366205	0	0	0	0.125	0.0755507	0.133333	0.661171	0.905369	Yes	2600-2R_H	2600-2R_H_LE	Right_Optic_nerve	Nasal_Optic_nerve	2600-2R_H_LE_Right_Optic_nerve	373.846	No	2600-2R_OCT_Image_LE_Line-2023-06-12-13-50-39	/local_home/local_scratch/ashirini/projects/dyer/Danielle/OCT_batch12_Oct1_2025/output/PipelineProcessed/OCT_crops_segmented/2600-2R_OCT_Image_LE_Line-2023-06-12-13-50-39_512.tif	2600-2R	LE	2600-2RH	unknown	Y	M	unknown	18	H	medium	Nasal	center	Right	Optic_nerve	0	369	-369	60	0	0	0	no degeneration	no infiltration	343	NA
2598-1L_OCT_Image_LE_Line-2023-06-12-11-52-28_256	0.111111	0	0.0467108	0.0926267	0	0	0	0.125	0.125576	0.208301	0.671461	0.831905	Yes	2598-1L_H	2598-1L_H_LE	Center_Superior	Center_Superior	2598-1L_H_LE_Center_Superior	258.94	No	2598-1L_OCT_Image_LE_Line-2023-06-12-11-52-28	/local_home/local_scratch/ashirini/projects/dyer/Danielle/OCT_batch12_Oct1_2025/output/PipelineProcessed/OCT_crops_segmented/2598-1L_OCT_Image_LE_Line-2023-06-12-11-52-28_256.tif	2598-1L	LE	2598-1LH	unknown	Y	F	unknown	18	H	medium	Center	left	Center	Superior	0	117	-117	231	0	0	0	no degeneration	no infiltration	344	NA
2600-2R_OCT_Image_LE_Line-2023-06-12-13-49-50_768	0.111111	0	0.0385313	0.0552892	0	0	0	0.125	0.153922	0.2	0.578524	0.861619	Yes	2600-2R_H	2600-2R_H_LE	Left_Superior	Temporal_Superior	2600-2R_H_LE_Left_Superior	442.986	No	2600-2R_OCT_Image_LE_Line-2023-06-12-13-49-50	/local_home/local_scratch/ashirini/projects/dyer/Danielle/OCT_batch12_Oct1_2025/output/PipelineProcessed/OCT_crops_segmented/2600-2R_OCT_Image_LE_Line-2023-06-12-13-49-50_768.tif	2600-2R	LE	2600-2RH	unknown	Y	M	unknown	18	H	medium	Temporal	right	Left	Superior	0	-381	381	226	162	0	0	no degeneration	no infiltration	345	NA
OCT_Image_RE_Line-2023-07-14-12-24-43_768	0.111111	0	0.0354316	0.0657478	0	0	0	0.125	0.0661802	0.173216	0.578524	0.826915	Yes	6097-2L_F	6097-2L_F_RE	Center_Superior	Center_Superior	6097-2L_F_RE_Center_Superior	170.95	Yes	OCT_Image_RE_Line-2023-07-14-12-24-43	/local_home/local_scratch/ashirini/projects/dyer/Danielle/OCT_batch12_Oct1_2025/output/PipelineProcessed/OCT_crops_segmented/OCT_Image_RE_Line-2023-07-14-12-24-43_768.tif	6097-2L	RE	6097-2LF	unknown	Y	F	unknown	12	F	medium	Center	right	Center	Superior	0	-18	-18	170	109	0	0	no degeneration	no infiltration	346	NA
2598-1L_OCT_Image_LE_Line-2023-06-12-11-52-05_768	0.111111	0	0.0366282	0.0552892	0	0	0	0.125	0.142207	0.170646	0.495878	0.743209	Yes	2598-1L_H	2598-1L_H_LE	Left_Optic_nerve	Temporal_Optic_nerve	2598-1L_H_LE_Left_Optic_nerve	328.694	Yes	2598-1L_OCT_Image_LE_Line-2023-06-12-11-52-05	/local_home/local_scratch/ashirini/projects/dyer/Danielle/OCT_batch12_Oct1_2025/output/PipelineProcessed/OCT_crops_segmented/2598-1L_OCT_Image_LE_Line-2023-06-12-11-52-05_768.tif	2598-1L	LE	2598-1LH	unknown	Y	F	unknown	18	H	medium	Temporal	right	Left	Optic_nerve	0	-326	326	42	0	0	0	no degeneration	no infiltration	347	NA
6098-1L_OCT_Image_RE_Line-2023-07-14-12-50-55_512	0.111111	0	0.0247212	0.0543581	0	0	0	0.125	0.100325	0.133333	0.495878	0.808158	Yes	6098-1L_F	6098-1L_F_RE	Right_Optic_nerve	Temporal_Optic_nerve	6098-1L_F_RE_Right_Optic_nerve	189.842	Yes	6098-1L_OCT_Image_RE_Line-2023-07-14-12-50-55	/local_home/local_scratch/ashirini/projects/dyer/Danielle/OCT_batch12_Oct1_2025/output/PipelineProcessed/OCT_crops_segmented/6098-1L_OCT_Image_RE_Line-2023-07-14-12-50-55_512.tif	6098-1L	RE	6098-1LF	unknown	Y	F	unknown	12	F	medium	Temporal	center	Right	Optic_nerve	0	182	182	54	0	NA	NA	optic nerve	NA	348	NA
OCT_Image_RE_Line-2023-07-14-13-03-24_256	0.111111	0	0.024571	0.0366205	0	0	0	0.125	0.099238	0.133333	0.495878	0.785485	Yes	6098-1R_F	6098-1R_F_RE	Right_Superior	Temporal_Superior	6098-1R_F_RE_Right_Superior	366.895	No	OCT_Image_RE_Line-2023-07-14-13-03-24	/local_home/local_scratch/ashirini/projects/dyer/Danielle/OCT_batch12_Oct1_2025/output/PipelineProcessed/OCT_crops_segmented/OCT_Image_RE_Line-2023-07-14-13-03-24_256.tif	6098-1R	RE	6098-1RF	unknown	Y	F	unknown	12	F	medium	Temporal	left	Right	Superior	0	274	274	244	176	0	0	no degeneration	no infiltration	349	NA
3394-2L_OCT_Image_LE_Line-2023-04-05-12-47-35_256	0	0	0.0347556	0.0429989	0	0	0	0.125	0.0358611	0.133333	0.495878	0.761805	Yes	3394-2L_F	3394-2L_F_LE	Right_Optic_nerve	Nasal_Optic_nerve	3394-2L_F_LE_Right_Optic_nerve	510.957	No	3394-2L_OCT_Image_LE_Line-2023-04-05-12-47-35	/local_home/local_scratch/ashirini/projects/dyer/Danielle/OCT_batch12_Oct1_2025/output/PipelineProcessed/OCT_crops_segmented/3394-2L_OCT_Image_LE_Line-2023-04-05-12-47-35_256.tif	3394-2L	LE	3394-2LF	unknown	Y	M	unknown	12	F	medium	Nasal	left	Right	Optic_nerve	0	506	-506	71	6	0	0	no degeneration	no infiltration	350	NA
OCT_Image_RE_Line-2023-07-14-10-34-19_256	0	0	0.0415508	0.0581109	0	0	0	0.125	0.0752662	0.148645	0.495878	0.781088	Yes	6114-1L_F	6114-1L_F_RE	Right_Optic_nerve	Temporal_Optic_nerve	6114-1L_F_RE_Right_Optic_nerve	407.895	No	OCT_Image_RE_Line-2023-07-14-10-34-19	/local_home/local_scratch/ashirini/projects/dyer/Danielle/OCT_batch12_Oct1_2025/output/PipelineProcessed/OCT_crops_segmented/OCT_Image_RE_Line-2023-07-14-10-34-19_256.tif	6114-1L	RE	6114-1LF	unknown	Y	M	unknown	12	F	medium	Temporal	left	Right	Optic_nerve	0	407	407	27	0	0	0	no degeneration	no infiltration	351	NA
OCT_Image_RE_Line-2023-07-14-12-24-32_256	0	0	0.0184409	0.0396292	0	0	0	0.125	0.066845	0.170681	0.542178	0.734448	Yes	6097-2L_F	6097-2L_F_RE	Right_Optic_nerve	Temporal_Optic_nerve	6097-2L_F_RE_Right_Optic_nerve	461.004	No	OCT_Image_RE_Line-2023-07-14-12-24-32	/local_home/local_scratch/ashirini/projects/dyer/Danielle/OCT_batch12_Oct1_2025/output/PipelineProcessed/OCT_crops_segmented/OCT_Image_RE_Line-2023-07-14-12-24-32_256.tif	6097-2L	RE	6097-2LF	unknown	Y	F	unknown	12	F	medium	Temporal	left	Right	Optic_nerve	0	461	461	2	0	0	0	no degeneration	no infiltration	352	NA
OCT_Image_RE_Line-2023-08-02-10-58-40_512	0	0	0.0578639	0.0648694	0	0	0	0.125	0.0787183	0.191071	0.567455	0.737265	Yes	4331-2L_F	4331-2L_F_RE	Right_Superior	Temporal_Superior	4331-2L_F_RE_Right_Superior	290.462	Yes	OCT_Image_RE_Line-2023-08-02-10-58-40	/local_home/local_scratch/ashirini/projects/dyer/Danielle/OCT_batch12_Oct1_2025/output/PipelineProcessed/OCT_crops_segmented/OCT_Image_RE_Line-2023-08-02-10-58-40_512.tif	4331-2L	RE	4331-2LF	unknown	T	F	unknown	12	F	medium	Temporal	center	Right	Superior	0	268	268	112	51	2	0	even degeneration	no infiltration	353	NA
1865-B_OCT_Image_LE_Line-2023-05-04-14-13-32_768	0.111111	0	0.0905639	0.141193	0	0	0	0.25	0.125101	0.169833	0.522145	0.780502	Yes	1865-B_H	1865-B_H_LE	Center_Superior	Center_Superior	1865-B_H_LE_Center_Superior	246.447	No	1865-B_OCT_Image_LE_Line-2023-05-04-14-13-32	/local_home/local_scratch/ashirini/projects/dyer/Danielle/OCT_batch12_Oct1_2025/output/PipelineProcessed/OCT_crops_segmented/1865-B_OCT_Image_LE_Line-2023-05-04-14-13-32_768.tif	1865-B	LE	1865-BH	unknown	Y	F	unknown	18	H	medium	Center	right	Center	Superior	0	-56	56	240	181	0	0	no degeneration	no infiltration	354	NA
OCT_Image_RE_Line-2023-07-14-13-05-46_256	0.111111	0	0.0379798	0.0766115	0	0	0	0.25	0.0923193	0.135553	0.581276	0.758341	Yes	6098-1R_F	6098-1R_F_RE	Right_Superior	Temporal_Superior	6098-1R_F_RE_Right_Superior	469.911	No	OCT_Image_RE_Line-2023-07-14-13-05-46	/local_home/local_scratch/ashirini/projects/dyer/Danielle/OCT_batch12_Oct1_2025/output/PipelineProcessed/OCT_crops_segmented/OCT_Image_RE_Line-2023-07-14-13-05-46_256.tif	6098-1R	RE	6098-1RF	unknown	Y	F	unknown	12	F	medium	Temporal	left	Right	Superior	0	404	404	240	185	0	0	no degeneration	no infiltration	355	NA
OCT_Image_LE_Line-2023-09-27-13-39-55_256	0.111111	0	0.038177	0.0693615	0	0	0	0.25	0.117244	0.196675	0.495878	0.789589	Yes	3393-1L_H	3393-1L_H_LE	Right_Optic_nerve	Nasal_Optic_nerve	3393-1L_H_LE_Right_Optic_nerve	122.004	Yes	OCT_Image_LE_Line-2023-09-27-13-39-55	/local_home/local_scratch/ashirini/projects/dyer/Danielle/OCT_batch12_Oct1_2025/output/PipelineProcessed/OCT_crops_segmented/OCT_Image_LE_Line-2023-09-27-13-39-55_256.tif	3393-1L	LE	3393-1LH	unknown	Y	M	unknown	18	H	medium	Nasal	left	Right	Optic_nerve	0	122	-122	-1	0	NA	NA	optic nerve	NA	356	NA
OCT_Image_RE_Line-2023-07-14-12-23-34_768	0.111111	0	0.0220653	0.039274	0	0	0	0.25	0.0965153	0.2	0.495878	0.736998	Yes	6097-2L_F	6097-2L_F_RE	Left_Optic_nerve	Nasal_Optic_nerve	6097-2L_F_RE_Left_Optic_nerve	489.556	No	OCT_Image_RE_Line-2023-07-14-12-23-34	/local_home/local_scratch/ashirini/projects/dyer/Danielle/OCT_batch12_Oct1_2025/output/PipelineProcessed/OCT_crops_segmented/OCT_Image_RE_Line-2023-07-14-12-23-34_768.tif	6097-2L	RE	6097-2LF	unknown	Y	F	unknown	12	F	medium	Nasal	right	Left	Optic_nerve	0	-488	-488	39	0	0	0	no degeneration	no infiltration	357	NA
3394-B_OCT_Image_LE_Line-2023-04-05-12-31-20_256	0	0	0.028072	0.0469181	0	0	0	0.25	0.118843	0.266667	0.495878	0.756409	Yes	3394-B_F	3394-B_F_LE	Right_Optic_nerve	Nasal_Optic_nerve	3394-B_F_LE_Right_Optic_nerve	464.917	No	3394-B_OCT_Image_LE_Line-2023-04-05-12-31-20	/local_home/local_scratch/ashirini/projects/dyer/Danielle/OCT_batch12_Oct1_2025/output/PipelineProcessed/OCT_crops_segmented/3394-B_OCT_Image_LE_Line-2023-04-05-12-31-20_256.tif	3394-B	LE	3394-BF	unknown	Y	M	unknown	12	F	medium	Nasal	left	Right	Optic_nerve	8844	462	-462	52	0	0	0	no degeneration	no infiltration	358	NA
OCT_Image_RE_Line-2023-08-01-10-47-19_512	0	0	0.00853564	0.0425538	0	0	0	0.25	0.0740682	0.2	0.495878	0.770042	Yes	4301-1R_F	4301-1R_F_RE	Left_Superior	Nasal_Superior	4301-1R_F_RE_Left_Superior	339.578	Yes	OCT_Image_RE_Line-2023-08-01-10-47-19	/local_home/local_scratch/ashirini/projects/dyer/Danielle/OCT_batch12_Oct1_2025/output/PipelineProcessed/OCT_crops_segmented/OCT_Image_RE_Line-2023-08-01-10-47-19_512.tif	4301-1R	RE	4301-1RF	unknown	T	F	unknown	12	F	medium	Nasal	center	Left	Superior	0	-143	-143	308	247	2	0	even degeneration	no infiltration	359	NA
OCT_Image_RE_Line-2022-08-17-10-41-34_768	0.111111	0	0.0475225	0.0552892	0	0	0	0.25	0.0929915	0.133333	0.578524	0.585314	Yes	61478_H	61478_H_RE	Left_Superior	Nasal_Superior	61478_H_RE_Left_Superior	582.87	No	OCT_Image_RE_Line-2022-08-17-10-41-34	/local_home/local_scratch/ashirini/projects/dyer/Danielle/OCT_batch12_Oct1_2025/output/PipelineProcessed/OCT_crops_segmented/OCT_Image_RE_Line-2022-08-17-10-41-34_768.tif	61478	RE	61478H	unknown	T	F	unknown	18	H	medium	Nasal	right	Left	Superior	0	-536	-536	229	170	2	0	even degeneration	no infiltration	360	NA
OCT_Image_RE_Line-2023-08-02-11-10-14_256	0.111111	0	0.0548279	0.0552892	0	0	0	0.25	0.138592	0.239883	0.661171	0.601878	Yes	4331-2R_F	4331-2R_F_RE	Right_Superior	Temporal_Superior	4331-2R_F_RE_Right_Superior	448.135	No	OCT_Image_RE_Line-2023-08-02-11-10-14	/local_home/local_scratch/ashirini/projects/dyer/Danielle/OCT_batch12_Oct1_2025/output/PipelineProcessed/OCT_crops_segmented/OCT_Image_RE_Line-2023-08-02-11-10-14_256.tif	4331-2R	RE	4331-2RF	unknown	T	F	unknown	12	F	medium	Temporal	left	Right	Superior	0	403	403	196	135	2	0	even degeneration	no infiltration	361	NA
3393-1L_OCT_Image_LE_Line-2023-04-05-11-35-08_256	0	0	0.0254863	0.0366205	0	0	0	0.25	0.0482577	0.0932353	0.661171	0.735251	Yes	3393-1L_F	3393-1L_F_LE	Right_Superior	Nasal_Superior	3393-1L_F_LE_Right_Superior	542.625	No	3393-1L_OCT_Image_LE_Line-2023-04-05-11-35-08	/local_home/local_scratch/ashirini/projects/dyer/Danielle/OCT_batch12_Oct1_2025/output/PipelineProcessed/OCT_crops_segmented/3393-1L_OCT_Image_LE_Line-2023-04-05-11-35-08_256.tif	3393-1L	LE	3393-1LF	unknown	Y	M	unknown	12	F	medium	Nasal	left	Right	Superior	0	491	-491	231	161	0	0	no degeneration	no infiltration	362	NA
OCT_Image_RE_Line-2023-08-01-10-46-57_512	0	0	0.031812	0.0726211	0	0	0	0.25	0.152824	0.2	0.661171	0.71134	Yes	4301-1R_F	4301-1R_F_RE	Left_Optic_nerve	Nasal_Optic_nerve	4301-1R_F_RE_Left_Optic_nerve	254.386	Yes	OCT_Image_RE_Line-2023-08-01-10-46-57	/local_home/local_scratch/ashirini/projects/dyer/Danielle/OCT_batch12_Oct1_2025/output/PipelineProcessed/OCT_crops_segmented/OCT_Image_RE_Line-2023-08-01-10-46-57_512.tif	4301-1R	RE	4301-1RF	unknown	T	F	unknown	12	F	medium	Nasal	center	Left	Optic_nerve	0	-254	-254	14	0	2	0	even degeneration	no infiltration	363	NA
OCT_Image_LE_Line-2023-09-27-14-02-53_512	0.111111	0.125	0.0664288	0.18597	0	0	0	0.125	0.192638	0.6	0.247939	0.861487	Yes	2852-2R_H	2852-2R_H_LE	Left_Optic_nerve	Temporal_Optic_nerve	2852-2R_H_LE_Left_Optic_nerve	214.009	Yes	OCT_Image_LE_Line-2023-09-27-14-02-53	/local_home/local_scratch/ashirini/projects/dyer/Danielle/OCT_batch12_Oct1_2025/output/PipelineProcessed/OCT_crops_segmented/OCT_Image_LE_Line-2023-09-27-14-02-53_512.tif	2852-2R	LE	2852-2RH	unknown	Y	F	unknown	18	H	medium	Temporal	center	Left	Optic_nerve	0	-214	214	2	0	NA	NA	optic nerve	NA	364	NA
OCT_Image_LE_Line-2023-09-27-12-15-29_512	0.111111	0.125	0.0288426	0.0425538	0	0	0	0.125	0.379171	0.41127	0.413232	0.874367	Yes	3394-1L_H	3394-1L_H_LE	Center_Superior	Center_Superior	3394-1L_H_LE_Center_Superior	256.383	Yes	OCT_Image_LE_Line-2023-09-27-12-15-29	/local_home/local_scratch/ashirini/projects/dyer/Danielle/OCT_batch12_Oct1_2025/output/PipelineProcessed/OCT_crops_segmented/OCT_Image_LE_Line-2023-09-27-12-15-29_512.tif	3394-1L	LE	3394-1LH	unknown	Y	M	unknown	18	H	medium	Center	center	Center	Superior	0	14	-14	256	192	0	0	no degeneration	no infiltration	365	NA
2601-1R_OCT_Image_LE_Line-2023-06-12-10-15-50_512	0	0	0.031708	0.039274	0	0	0	0.25	0.301447	0.324856	0.425872	1	Yes	2601-1R_H	2601-1R_H_LE	Center_Superior	Center_Superior	2601-1R_H_LE_Center_Superior	234.034	Yes	2601-1R_OCT_Image_LE_Line-2023-06-12-10-15-50	/local_home/local_scratch/ashirini/projects/dyer/Danielle/OCT_batch12_Oct1_2025/output/PipelineProcessed/OCT_crops_segmented/2601-1R_OCT_Image_LE_Line-2023-06-12-10-15-50_512.tif	2601-1R	LE	2601-1RH	unknown	Y	M	unknown	18	H	medium	Center	center	Center	Superior	0	-4	4	234	24	0	0	no degeneration	no infiltration	366	NA
2602-2L_OCT_Image_LE_Line-2023-06-12-10-45-01_512	0	0.125	0.0488568	0.073958	0	0	0	0.25	0.218129	0.266667	0.413232	0.983513	Yes	2602-2L_H	2602-2L_H_LE	Center_Superior	Center_Superior	2602-2L_H_LE_Center_Superior	192.169	Yes	2602-2L_OCT_Image_LE_Line-2023-06-12-10-45-01	/local_home/local_scratch/ashirini/projects/dyer/Danielle/OCT_batch12_Oct1_2025/output/PipelineProcessed/OCT_crops_segmented/2602-2L_OCT_Image_LE_Line-2023-06-12-10-45-01_512.tif	2602-2L	LE	2602-2LH	unknown	Y	M	unknown	18	H	medium	Center	center	Center	Superior	0	-52	52	185	116	0	0	no degeneration	no infiltration	367	NA
3394-2L_OCT_Image_LE_Line-2023-04-05-12-47-35_512	0	0	0.0298411	0.0552892	0	0	0	0.125	0.325585	0.306542	0.507625	0.880235	Yes	3394-2L_F	3394-2L_F_LE	Right_Optic_nerve	Nasal_Optic_nerve	3394-2L_F_LE_Right_Optic_nerve	271.45	Yes	3394-2L_OCT_Image_LE_Line-2023-04-05-12-47-35	/local_home/local_scratch/ashirini/projects/dyer/Danielle/OCT_batch12_Oct1_2025/output/PipelineProcessed/OCT_crops_segmented/3394-2L_OCT_Image_LE_Line-2023-04-05-12-47-35_512.tif	3394-2L	LE	3394-2LF	unknown	Y	M	unknown	12	F	medium	Nasal	center	Right	Optic_nerve	0	262	-262	71	6	NA	NA	optic nerve	NA	368	NA
OCT_Image_RE_Line-2023-07-14-12-11-56_768	0	0.125	0.0423787	0.073958	0	0	0	0.125	0.17481	0.289444	0.441469	0.864324	Yes	6097-B_F	6097-B_F_RE	Left_Superior	Nasal_Superior	6097-B_F_RE_Left_Superior	317.473	No	OCT_Image_RE_Line-2023-07-14-12-11-56	/local_home/local_scratch/ashirini/projects/dyer/Danielle/OCT_batch12_Oct1_2025/output/PipelineProcessed/OCT_crops_segmented/OCT_Image_RE_Line-2023-07-14-12-11-56_768.tif	6097-B	RE	6097-BF	unknown	Y	F	unknown	12	F	medium	Nasal	right	Left	Superior	0	-167	-167	270	207	NA	NA	optic nerve	NA	369	NA
OCT_Image_LE_Line-2023-09-27-12-01-51_768	0.222222	0	0.0513614	0.0805902	0	0	0	0.25	0.0708004	0.133333	0.661171	0.817703	Yes	3394-1L_H	3394-1L_H_LE	Left_Optic_nerve	Temporal_Optic_nerve	3394-1L_H_LE_Left_Optic_nerve	219.082	Yes	OCT_Image_LE_Line-2023-09-27-12-01-51	/local_home/local_scratch/ashirini/projects/dyer/Danielle/OCT_batch12_Oct1_2025/output/PipelineProcessed/OCT_crops_segmented/OCT_Image_LE_Line-2023-09-27-12-01-51_768.tif	3394-1L	LE	3394-1LH	unknown	Y	M	unknown	18	H	medium	Temporal	right	Left	Optic_nerve	2736	-219	219	6	0	0	0	no degeneration	no infiltration	370	NA
OCT_Image_RE_Line-2023-07-14-11-00-27_512	0.222222	0	0.0209155	0.0425538	0	0	0	0.25	0.0643758	0.133333	0.661171	0.929454	Yes	6114-B_F	6114-B_F_RE	Center_Superior	Center_Superior	6114-B_F_RE_Center_Superior	229.445	Yes	OCT_Image_RE_Line-2023-07-14-11-00-27	/local_home/local_scratch/ashirini/projects/dyer/Danielle/OCT_batch12_Oct1_2025/output/PipelineProcessed/OCT_crops_segmented/OCT_Image_RE_Line-2023-07-14-11-00-27_512.tif	6114-B	RE	6114-BF	unknown	Y	M	unknown	12	F	medium	Center	center	Center	Superior	0	54	54	223	162	0	0	no degeneration	no infiltration	371	NA
3393-1L_OCT_Image_LE_Line-2023-04-05-11-34-52_512	0.333333	0	0.0280817	0.0366205	0	0	0	0.375	0.0550632	0.13056	0.578524	0.874781	Yes	3393-1L_F	3393-1L_F_LE	Right_Optic_nerve	Nasal_Optic_nerve	3393-1L_F_LE_Right_Optic_nerve	288.721	Yes	3393-1L_OCT_Image_LE_Line-2023-04-05-11-34-52	/local_home/local_scratch/ashirini/projects/dyer/Danielle/OCT_batch12_Oct1_2025/output/PipelineProcessed/OCT_crops_segmented/3393-1L_OCT_Image_LE_Line-2023-04-05-11-34-52_512.tif	3393-1L	LE	3393-1LF	unknown	Y	M	unknown	12	F	medium	Nasal	center	Right	Optic_nerve	0	284	-284	52	0	0	0	no degeneration	no infiltration	372	NA
3393-1L_OCT_Image_LE_Line-2023-04-05-11-35-08_768	0.333333	0	0.0401773	0.0552892	0	0	0	0.25	0.0995	0.133333	0.495878	0.860464	Yes	3393-1L_F	3393-1L_F_LE	Center_Superior	Center_Superior	3393-1L_F_LE_Center_Superior	231.019	Yes	3393-1L_OCT_Image_LE_Line-2023-04-05-11-35-08	/local_home/local_scratch/ashirini/projects/dyer/Danielle/OCT_batch12_Oct1_2025/output/PipelineProcessed/OCT_crops_segmented/3393-1L_OCT_Image_LE_Line-2023-04-05-11-35-08_768.tif	3393-1L	LE	3393-1LF	unknown	Y	M	unknown	12	F	medium	Center	right	Center	Superior	0	3	-3	231	161	0	0	no degeneration	no infiltration	373	NA
OCT_Image_LE_Line-2023-09-27-13-55-00_512	0.333333	0	0.0360248	0.0632377	0	0	0	0.25	0.106542	0.2	0.578524	0.807827	Yes	2852-1R_H	2852-1R_H_LE	Right_Superior	Nasal_Superior	2852-1R_H_LE_Right_Superior	404.465	Yes	OCT_Image_LE_Line-2023-09-27-13-55-00	/local_home/local_scratch/ashirini/projects/dyer/Danielle/OCT_batch12_Oct1_2025/output/PipelineProcessed/OCT_crops_segmented/OCT_Image_LE_Line-2023-09-27-13-55-00_512.tif	2852-1R	LE	2852-1RH	unknown	Y	F	unknown	18	H	medium	Nasal	center	Right	Superior	0	286	-286	286	228	0	0	no degeneration	no infiltration	374	NA
3393-2L_OCT_Image_LE_Line-2023-04-05-11-47-06_768	0.333333	0	0.0205171	0.0409082	0	0	0	0.25	0.0635047	0.130773	0.661171	0.787456	Yes	3393-2L_F	3393-2L_F_LE	Left_Optic_nerve	Temporal_Optic_nerve	3393-2L_F_LE_Left_Optic_nerve	299.002	Yes	3393-2L_OCT_Image_LE_Line-2023-04-05-11-47-06	/local_home/local_scratch/ashirini/projects/dyer/Danielle/OCT_batch12_Oct1_2025/output/PipelineProcessed/OCT_crops_segmented/3393-2L_OCT_Image_LE_Line-2023-04-05-11-47-06_768.tif	3393-2L	LE	3393-2LF	unknown	Y	M	unknown	12	F	medium	Temporal	right	Left	Optic_nerve	0	-299	299	1	0	0	0	no degeneration	no infiltration	375	NA
3394-1R_OCT_Image_LE_Line-2023-04-05-12-17-19_768	0.333333	0	0.0172525	0.0364396	0	0	0	0.125	0.0865746	0.133333	0.578524	0.789444	Yes	3394-1R_F	3394-1R_F_LE	Left_Optic_nerve	Temporal_Optic_nerve	3394-1R_F_LE_Left_Optic_nerve	348.07	Yes	3394-1R_OCT_Image_LE_Line-2023-04-05-12-17-19	/local_home/local_scratch/ashirini/projects/dyer/Danielle/OCT_batch12_Oct1_2025/output/PipelineProcessed/OCT_crops_segmented/3394-1R_OCT_Image_LE_Line-2023-04-05-12-17-19_768.tif	3394-1R	LE	3394-1RF	unknown	Y	M	unknown	12	F	medium	Temporal	right	Left	Optic_nerve	0	-348	348	7	0	0	0	no degeneration	no infiltration	376	NA
2598-1L_OCT_Image_LE_Line-2023-06-12-11-52-28_512	0.444444	0	0.0429773	0.0835382	0	0	0	0.125	0.126475	0.239883	0.661171	0.915015	Yes	2598-1L_H	2598-1L_H_LE	Left_Superior	Temporal_Superior	2598-1L_H_LE_Left_Superior	263.61	Yes	2598-1L_OCT_Image_LE_Line-2023-06-12-11-52-28	/local_home/local_scratch/ashirini/projects/dyer/Danielle/OCT_batch12_Oct1_2025/output/PipelineProcessed/OCT_crops_segmented/2598-1L_OCT_Image_LE_Line-2023-06-12-11-52-28_512.tif	2598-1L	LE	2598-1LH	unknown	Y	F	unknown	18	H	medium	Temporal	center	Left	Superior	0	-127	127	231	0	0	0	no degeneration	no infiltration	377	NA
3394-1R_OCT_Image_LE_Line-2023-04-05-12-17-26_512	0.333333	0	0.0344776	0.0425538	0	0	0	0.125	0.0891663	0.2	0.743817	0.906919	Yes	3394-1R_F	3394-1R_F_LE	Center_Superior	Center_Superior	3394-1R_F_LE_Center_Superior	198.033	Yes	3394-1R_OCT_Image_LE_Line-2023-04-05-12-17-26	/local_home/local_scratch/ashirini/projects/dyer/Danielle/OCT_batch12_Oct1_2025/output/PipelineProcessed/OCT_crops_segmented/3394-1R_OCT_Image_LE_Line-2023-04-05-12-17-26_512.tif	3394-1R	LE	3394-1RF	unknown	Y	M	unknown	12	F	medium	Center	center	Center	Superior	0	-111	111	164	98	0	0	no degeneration	no infiltration	378	NA
3394-1R_OCT_Image_LE_Line-2023-04-05-12-18-28_512	0.333333	0	0.0119259	0.0352836	0	0	0	0.125	0.101805	0.150845	0.765526	0.889799	Yes	3394-1R_F	3394-1R_F_LE	Center_Superior	Center_Superior	3394-1R_F_LE_Center_Superior	243.354	No	3394-1R_OCT_Image_LE_Line-2023-04-05-12-18-28	/local_home/local_scratch/ashirini/projects/dyer/Danielle/OCT_batch12_Oct1_2025/output/PipelineProcessed/OCT_crops_segmented/3394-1R_OCT_Image_LE_Line-2023-04-05-12-18-28_512.tif	3394-1R	LE	3394-1RF	unknown	Y	M	unknown	12	F	medium	Center	center	Center	Superior	0	114	-114	215	149	0	0	no degeneration	no infiltration	379	NA
OCT_Image_LE_Line-2023-09-27-11-17-03_512	0.333333	0	0.0248696	0.0397107	0	0	0	0.25	0.171857	0.266667	0.661171	0.678287	Yes	3690-1L_H	3690-1L_H_LE	Right_Superior	Nasal_Superior	3690-1L_H_LE_Right_Superior	377.068	No	OCT_Image_LE_Line-2023-09-27-11-17-03	/local_home/local_scratch/ashirini/projects/dyer/Danielle/OCT_batch12_Oct1_2025/output/PipelineProcessed/OCT_crops_segmented/OCT_Image_LE_Line-2023-09-27-11-17-03_512.tif	3690-1L	LE	3690-1LH	unknown	T	M	unknown	18	H	medium	Nasal	center	Right	Superior	0	186	-186	328	115	2	0	even degeneration	no infiltration	380	NA
OCT_Image_RE_Line-2023-08-02-10-57-54_768	0.333333	0	0.0455669	0.073958	0	0	0	0.25	0.226891	0.333333	0.661171	0.650541	Yes	4331-2L_F	4331-2L_F_RE	Left_Inferior	Nasal_Inferior	4331-2L_F_RE_Left_Inferior	362.746	Yes	OCT_Image_RE_Line-2023-08-02-10-57-54	/local_home/local_scratch/ashirini/projects/dyer/Danielle/OCT_batch12_Oct1_2025/output/PipelineProcessed/OCT_crops_segmented/OCT_Image_RE_Line-2023-08-02-10-57-54_768.tif	4331-2L	RE	4331-2LF	unknown	T	F	unknown	12	F	medium	Nasal	right	Left	Inferior	0	-257	-257	-256	187	2	0	even degeneration	no infiltration	381	NA
OCT_Image_LE_Line-2023-09-27-14-05-27_256	0.333333	0	0.0306783	0.0366205	0	0	0	0.125	0.214864	0.345491	0.663751	0.755386	Yes	2852-2R_H	2852-2R_H_LE	Right_Superior	Nasal_Superior	2852-2R_H_LE_Right_Superior	346.517	Yes	OCT_Image_LE_Line-2023-09-27-14-05-27	/local_home/local_scratch/ashirini/projects/dyer/Danielle/OCT_batch12_Oct1_2025/output/PipelineProcessed/OCT_crops_segmented/OCT_Image_LE_Line-2023-09-27-14-05-27_256.tif	2852-2R	LE	2852-2RH	unknown	Y	F	unknown	18	H	medium	Nasal	left	Right	Superior	0	185	-185	293	236	0	0	no degeneration	no infiltration	382	NA
3394-B_OCT_Image_LE_Line-2023-04-05-12-31-30_256	0.333333	0	0.0416051	0.0552892	0	0	0	0.125	0.17034	0.263894	0.743817	0.679908	Yes	3394-B_F	3394-B_F_LE	Right_Superior	Nasal_Superior	3394-B_F_LE_Right_Superior	554.423	No	3394-B_OCT_Image_LE_Line-2023-04-05-12-31-30	/local_home/local_scratch/ashirini/projects/dyer/Danielle/OCT_batch12_Oct1_2025/output/PipelineProcessed/OCT_crops_segmented/3394-B_OCT_Image_LE_Line-2023-04-05-12-31-30_256.tif	3394-B	LE	3394-BF	unknown	Y	M	unknown	12	F	medium	Nasal	left	Right	Superior	0	461	-461	308	245	0	0	no degeneration	no infiltration	383	NA
OCT_Image_LE_Line-2023-09-27-13-52-30_512	0.444444	0	0.0302823	0.0366205	0	0	0	0.125	0.170601	0.266667	0.661171	0.704454	Yes	2852-1L_H	2852-1L_H_LE	Center_Inferior	Center_Inferior	2852-1L_H_LE_Center_Inferior	439.732	Yes	OCT_Image_LE_Line-2023-09-27-13-52-30	/local_home/local_scratch/ashirini/projects/dyer/Danielle/OCT_batch12_Oct1_2025/output/PipelineProcessed/OCT_crops_segmented/OCT_Image_LE_Line-2023-09-27-13-52-30_512.tif	2852-1L	LE	2852-1LH	unknown	Y	F	unknown	18	H	medium	Center	center	Center	Inferior	0	92	-92	-430	16	0	0	no degeneration	no infiltration	384	NA
2601-2R_OCT_Image_LE_Line-2023-06-12-10-32-16_768	0.444444	0	0.0349834	0.0552892	0	0	0	0.375	0.187656	0.385364	0.661171	0.838953	Yes	2601-2R_H	2601-2R_H_LE	Left_Superior	Temporal_Superior	2601-2R_H_LE_Left_Superior	420.862	No	2601-2R_OCT_Image_LE_Line-2023-06-12-10-32-16	/local_home/local_scratch/ashirini/projects/dyer/Danielle/OCT_batch12_Oct1_2025/output/PipelineProcessed/OCT_crops_segmented/2601-2R_OCT_Image_LE_Line-2023-06-12-10-32-16_768.tif	2601-2R	LE	2601-2RH	unknown	Y	M	unknown	18	H	medium	Temporal	right	Left	Superior	0	-385	385	170	103	0	0	no degeneration	no infiltration	385	NA
OCT_Image_RE_Line-2023-07-14-11-31-00_512	0.444444	0	0.0736036	0.164421	0	0	0	0.25	0.210381	0.4	0.578524	0.772158	Yes	6114-2R_F	6114-2R_F_RE	Right_Optic_nerve	Temporal_Optic_nerve	6114-2R_F_RE_Right_Optic_nerve	443.072	No	OCT_Image_RE_Line-2023-07-14-11-31-00	/local_home/local_scratch/ashirini/projects/dyer/Danielle/OCT_batch12_Oct1_2025/output/PipelineProcessed/OCT_crops_segmented/OCT_Image_RE_Line-2023-07-14-11-31-00_512.tif	6114-2R	RE	6114-2RF	unknown	Y	M	unknown	12	F	medium	Temporal	center	Right	Optic_nerve	0	443	443	-8	0	NA	NA	optic nerve	NA	386	NA
OCT_Image_LE_Line-2023-09-27-14-03-11_256	0.222222	0	0.0106884	0.0366205	0	0	0	0.25	0.095786	0.133333	0.413232	0.788705	Yes	2852-2R_H	2852-2R_H_LE	Center_Superior	Center_Superior	2852-2R_H_LE_Center_Superior	195.474	Yes	OCT_Image_LE_Line-2023-09-27-14-03-11	/local_home/local_scratch/ashirini/projects/dyer/Danielle/OCT_batch12_Oct1_2025/output/PipelineProcessed/OCT_crops_segmented/OCT_Image_LE_Line-2023-09-27-14-03-11_256.tif	2852-2R	LE	2852-2RH	unknown	Y	F	unknown	18	H	medium	Center	left	Center	Superior	0	31	-31	193	130	0	0	no degeneration	no infiltration	387	NA
OCT_Image_RE_Line-2023-07-14-12-23-47_768	0.222222	0	0.0680205	0.0926267	0	0	0	0.25	0.109544	0.188354	0.361108	0.718392	Yes	6097-2L_F	6097-2L_F_RE	Left_Superior	Nasal_Superior	6097-2L_F_RE_Left_Superior	519.756	No	OCT_Image_RE_Line-2023-07-14-12-23-47	/local_home/local_scratch/ashirini/projects/dyer/Danielle/OCT_batch12_Oct1_2025/output/PipelineProcessed/OCT_crops_segmented/OCT_Image_RE_Line-2023-07-14-12-23-47_768.tif	6097-2L	RE	6097-2LF	unknown	Y	F	unknown	12	F	medium	Nasal	right	Left	Superior	0	-475	-475	211	147	0	0	no degeneration	no infiltration	388	NA
OCT_Image_RE_Line-2023-07-14-13-03-14_256	0.333333	0	0.0129741	0.0357737	0	0	0	0.25	0.173727	0.266667	0.413232	0.81025	Yes	6098-1R_F	6098-1R_F_RE	Right_Optic_nerve	Temporal_Optic_nerve	6098-1R_F_RE_Right_Optic_nerve	314.434	No	OCT_Image_RE_Line-2023-07-14-13-03-14	/local_home/local_scratch/ashirini/projects/dyer/Danielle/OCT_batch12_Oct1_2025/output/PipelineProcessed/OCT_crops_segmented/OCT_Image_RE_Line-2023-07-14-13-03-14_256.tif	6098-1R	RE	6098-1RF	unknown	Y	F	unknown	12	F	medium	Temporal	left	Right	Optic_nerve	0	313	313	30	0	0	0	no degeneration	no infiltration	389	NA
OCT_Image_RE_Line-2023-07-14-13-30-40_768	0.222222	0	0.0404833	0.0552892	0	0	0	0.25	0.174624	0.2	0.330585	0.911914	Yes	6098-2L_F	6098-2L_F_RE	Left_Optic_nerve	Nasal_Optic_nerve	6098-2L_F_RE_Left_Optic_nerve	222.41	Yes	OCT_Image_RE_Line-2023-07-14-13-30-40	/local_home/local_scratch/ashirini/projects/dyer/Danielle/OCT_batch12_Oct1_2025/output/PipelineProcessed/OCT_crops_segmented/OCT_Image_RE_Line-2023-07-14-13-30-40_768.tif	6098-2L	RE	6098-2LF	unknown	Y	F	unknown	12	F	medium	Nasal	right	Left	Optic_nerve	0	-221	-221	25	0	NA	NA	optic nerve	NA	390	NA
OCT_Image_RE_Line-2023-07-14-10-35-00_512	0.333333	0	0.18046	0.207842	0	0	0	0.25	0.126812	0.185364	0.413232	0.850544	Yes	6114-1L_F	6114-1L_F_RE	Right_Optic_nerve	Temporal_Optic_nerve	6114-1L_F_RE_Right_Optic_nerve	244.591	Yes	OCT_Image_RE_Line-2023-07-14-10-35-00	/local_home/local_scratch/ashirini/projects/dyer/Danielle/OCT_batch12_Oct1_2025/output/PipelineProcessed/OCT_crops_segmented/OCT_Image_RE_Line-2023-07-14-10-35-00_512.tif	6114-1L	RE	6114-1LF	unknown	Y	M	unknown	12	F	medium	Temporal	center	Right	Optic_nerve	0	239	239	52	0	NA	NA	optic nerve	NA	391	NA
OCT_Image_LE_Line-2023-09-27-12-01-51_256	0.222222	0	0.10457	0.147296	0	0	0	0.25	0.164753	0.266667	0.495878	0.768333	Yes	3394-1L_H	3394-1L_H_LE	Right_Optic_nerve	Nasal_Optic_nerve	3394-1L_H_LE_Right_Optic_nerve	269.067	No	OCT_Image_LE_Line-2023-09-27-12-01-51	/local_home/local_scratch/ashirini/projects/dyer/Danielle/OCT_batch12_Oct1_2025/output/PipelineProcessed/OCT_crops_segmented/OCT_Image_LE_Line-2023-09-27-12-01-51_256.tif	3394-1L	LE	3394-1LH	unknown	Y	M	unknown	18	H	medium	Nasal	left	Right	Optic_nerve	3208	269	-269	6	0	0	0	no degeneration	no infiltration	392	NA
OCT_Image_RE_Line-2023-07-14-13-05-28_512	0.222222	0.125	0.0978553	0.223308	0	0	0	0.25	0.176176	0.217863	0.522145	0.778291	Yes	6098-1R_F	6098-1R_F_RE	Right_Optic_nerve	Temporal_Optic_nerve	6098-1R_F_RE_Right_Optic_nerve	183.742	Yes	OCT_Image_RE_Line-2023-07-14-13-05-28	/local_home/local_scratch/ashirini/projects/dyer/Danielle/OCT_batch12_Oct1_2025/output/PipelineProcessed/OCT_crops_segmented/OCT_Image_RE_Line-2023-07-14-13-05-28_512.tif	6098-1R	RE	6098-1RF	unknown	Y	F	unknown	12	F	medium	Temporal	center	Right	Optic_nerve	0	175	175	56	0	NA	NA	optic nerve	NA	393	NA
3394-2R_OCT_Image_LE_Line-2023-04-05-13-01-12_512	0.222222	0.125	0.0909213	0.109969	0	0	0	0.125	0.282823	0.276743	0.578524	0.843184	Yes	3394-2R_F	3394-2R_F_LE	Right_Optic_nerve	Nasal_Optic_nerve	3394-2R_F_LE_Right_Optic_nerve	183.469	No	3394-2R_OCT_Image_LE_Line-2023-04-05-13-01-12	/local_home/local_scratch/ashirini/projects/dyer/Danielle/OCT_batch12_Oct1_2025/output/PipelineProcessed/OCT_crops_segmented/3394-2R_OCT_Image_LE_Line-2023-04-05-13-01-12_512.tif	3394-2R	LE	3394-2RF	unknown	Y	M	unknown	12	F	medium	Nasal	center	Right	Optic_nerve	0	181	-181	30	0	NA	NA	optic nerve	NA	394	NA
OCT_Image_RE_Line-2023-07-14-12-24-32_512	0.222222	0.125	0.052853	0.0650749	0	0	0	0.125	0.175337	0.262974	0.495878	0.834613	Yes	6097-2L_F	6097-2L_F_RE	Right_Optic_nerve	Temporal_Optic_nerve	6097-2L_F_RE_Right_Optic_nerve	217.009	Yes	OCT_Image_RE_Line-2023-07-14-12-24-32	/local_home/local_scratch/ashirini/projects/dyer/Danielle/OCT_batch12_Oct1_2025/output/PipelineProcessed/OCT_crops_segmented/OCT_Image_RE_Line-2023-07-14-12-24-32_512.tif	6097-2L	RE	6097-2LF	unknown	Y	F	unknown	12	F	medium	Temporal	center	Right	Optic_nerve	0	217	217	2	0	NA	NA	optic nerve	NA	395	NA
2599-1L_OCT_Image_LE_Line-2023-06-12-12-31-39_768	0.222222	0	0.0427109	0.0604945	0	0	0	0.125	0.179499	0.395849	0.578524	0.985321	Yes	2599-1L_H	2599-1L_H_LE	Center_Superior	Center_Superior	2599-1L_H_LE_Center_Superior	319.075	No	2599-1L_OCT_Image_LE_Line-2023-06-12-12-31-39	/local_home/local_scratch/ashirini/projects/dyer/Danielle/OCT_batch12_Oct1_2025/output/PipelineProcessed/OCT_crops_segmented/2599-1L_OCT_Image_LE_Line-2023-06-12-12-31-39_768.tif	2599-1L	LE	2599-1LH	unknown	Y	M	unknown	18	H	medium	Center	right	Center	Superior	0	100	-100	303	251	0	0	no degeneration	no infiltration	396	NA
OCT_Image_LE_Line-2023-09-27-12-26-31_512	0.222222	0	0.0170533	0.0421334	0	0	0	0.125	0.232657	0.266667	0.495878	0.859047	Yes	3394-1L_H	3394-1L_H_LE	Left_Superior	Temporal_Superior	3394-1L_H_LE_Left_Superior	422.693	No	OCT_Image_LE_Line-2023-09-27-12-26-31	/local_home/local_scratch/ashirini/projects/dyer/Danielle/OCT_batch12_Oct1_2025/output/PipelineProcessed/OCT_crops_segmented/OCT_Image_LE_Line-2023-09-27-12-26-31_512.tif	3394-1L	LE	3394-1LH	unknown	Y	M	unknown	18	H	medium	Temporal	center	Left	Superior	0	-237	237	350	297	0	0	no degeneration	no infiltration	397	NA
OCT_Image_LE_Line-2023-09-27-13-44-49_512	0.111111	0	0.0218262	0.0291203	0	0	0	0.125	0.21596	0.266667	0.495878	0.92035	Yes	3393-1R_H	3393-1R_H_LE	Right_Superior	Nasal_Superior	3393-1R_H_LE_Right_Superior	296.022	Yes	OCT_Image_LE_Line-2023-09-27-13-44-49	/local_home/local_scratch/ashirini/projects/dyer/Danielle/OCT_batch12_Oct1_2025/output/PipelineProcessed/OCT_crops_segmented/OCT_Image_LE_Line-2023-09-27-13-44-49_512.tif	3393-1R	LE	3393-1RH	unknown	Y	M	unknown	18	H	medium	Nasal	center	Right	Superior	0	190	-190	227	163	0	0	no degeneration	no infiltration	398	NA
2599-B_OCT_Image_LE_Line-2023-06-12-12-42-18_768	0.333333	0	0.0368595	0.0544424	0	0	0	0.25	0.168865	0.239883	0.661171	0.833616	Yes	2599-B_H	2599-B_H_LE	Left_Optic_nerve	Temporal_Optic_nerve	2599-B_H_LE_Left_Optic_nerve	372.005	Yes	2599-B_OCT_Image_LE_Line-2023-06-12-12-42-18	/local_home/local_scratch/ashirini/projects/dyer/Danielle/OCT_batch12_Oct1_2025/output/PipelineProcessed/OCT_crops_segmented/2599-B_OCT_Image_LE_Line-2023-06-12-12-42-18_768.tif	2599-B	LE	2599-BH	unknown	Y	M	unknown	18	H	medium	Temporal	right	Left	Optic_nerve	0	-372	372	-2	0	0	0	no degeneration	no infiltration	399	NA
2599-B_OCT_Image_LE_Line-2023-06-12-12-43-28_768	0.333333	0	0.0297463	0.0470791	0	0	0	0.25	0.22066	0.254644	0.661171	0.86851	Yes	2599-B_H	2599-B_H_LE	Center_Superior	Center_Superior	2599-B_H_LE_Center_Superior	214.704	Yes	2599-B_OCT_Image_LE_Line-2023-06-12-12-43-28	/local_home/local_scratch/ashirini/projects/dyer/Danielle/OCT_batch12_Oct1_2025/output/PipelineProcessed/OCT_crops_segmented/2599-B_OCT_Image_LE_Line-2023-06-12-12-43-28_768.tif	2599-B	LE	2599-BH	unknown	Y	M	unknown	18	H	medium	Center	right	Center	Superior	0	-57	57	207	143	0	0	no degeneration	no infiltration	400	NA
OCT_Image_RE_Line-2023-07-14-10-33-12_512	0.222222	0	0.0529183	0.0579427	0	0	0	0.25	0.195873	0.266667	0.743817	0.924618	Yes	6114-1L_F	6114-1L_F_RE	Left_Superior	Nasal_Superior	6114-1L_F_RE_Left_Superior	264.547	Yes	OCT_Image_RE_Line-2023-07-14-10-33-12	/local_home/local_scratch/ashirini/projects/dyer/Danielle/OCT_batch12_Oct1_2025/output/PipelineProcessed/OCT_crops_segmented/OCT_Image_RE_Line-2023-07-14-10-33-12_512.tif	6114-1L	RE	6114-1LF	unknown	Y	M	unknown	12	F	medium	Nasal	center	Left	Superior	0	-201	-201	172	109	0	0	no degeneration	no infiltration	401	NA
1865-B_OCT_Image_LE_Line-2023-05-04-14-12-23_512	0.222222	0	0.0428612	0.0574294	0	0	0	0.25	0.104016	0.2	0.743817	0.861507	Yes	1865-B_H	1865-B_H_LE	Center_Superior	Center_Superior	1865-B_H_LE_Center_Superior	233.773	Yes	1865-B_OCT_Image_LE_Line-2023-05-04-14-12-23	/local_home/local_scratch/ashirini/projects/dyer/Danielle/OCT_batch12_Oct1_2025/output/PipelineProcessed/OCT_crops_segmented/1865-B_OCT_Image_LE_Line-2023-05-04-14-12-23_512.tif	1865-B	LE	1865-BH	unknown	Y	F	unknown	18	H	medium	Center	center	Center	Superior	0	-19	19	233	170	0	0	no degeneration	no infiltration	402	NA
OCT_Image_LE_Line-2023-07-14-09-25-08_768	0.222222	0	0.0348407	0.0704368	0	0	0	0.25	0.135953	0.266667	0.661171	0.811233	Yes	6113-1L_F	6113-1L_F_LE	Left_Optic_nerve	Temporal_Optic_nerve	6113-1L_F_LE_Left_Optic_nerve	413.044	No	OCT_Image_LE_Line-2023-07-14-09-25-08	/local_home/local_scratch/ashirini/projects/dyer/Danielle/OCT_batch12_Oct1_2025/output/PipelineProcessed/OCT_crops_segmented/OCT_Image_LE_Line-2023-07-14-09-25-08_768.tif	6113-1L	LE	6113-1LF	unknown	Y	M	unknown	12	F	medium	Temporal	right	Left	Optic_nerve	5210	-413	413	-6	0	0	0	no degeneration	no infiltration	403	NA
OCT_Image_RE_Line-2023-07-14-11-58-50_768	0.222222	0	0.0528347	0.0552892	0	0	0	0	0.227589	0.266667	0.661171	0.804924	Yes	6097-1R_F	6097-1R_F_RE	Left_Superior	Nasal_Superior	6097-1R_F_RE_Left_Superior	337.83	Yes	OCT_Image_RE_Line-2023-07-14-11-58-50	/local_home/local_scratch/ashirini/projects/dyer/Danielle/OCT_batch12_Oct1_2025/output/PipelineProcessed/OCT_crops_segmented/OCT_Image_RE_Line-2023-07-14-11-58-50_768.tif	6097-1R	RE	6097-1RF	unknown	Y	F	unknown	12	F	medium	Nasal	right	Left	Superior	0	-225	-225	252	0	0	0	no degeneration	no infiltration	404	NA
3394-2R_OCT_Image_LE_Line-2023-04-05-13-00-23_768	0.333333	0	0.0499804	0.0914645	0	0	0	0	0.172999	0.266667	0.661171	0.873623	Yes	3394-2R_F	3394-2R_F_LE	Center_Superior	Center_Superior	3394-2R_F_LE_Center_Superior	196.848	Yes	3394-2R_OCT_Image_LE_Line-2023-04-05-13-00-23	/local_home/local_scratch/ashirini/projects/dyer/Danielle/OCT_batch12_Oct1_2025/output/PipelineProcessed/OCT_crops_segmented/3394-2R_OCT_Image_LE_Line-2023-04-05-13-00-23_768.tif	3394-2R	LE	3394-2RF	unknown	Y	M	unknown	12	F	medium	Center	right	Center	Superior	0	-75	75	182	121	0	0	no degeneration	no infiltration	405	NA
OCT_Image_RE_Line-2023-07-14-09-54-21_256	0.333333	0	0.0106247	0.0234647	0	0	0	0	0.156936	0.281978	0.661171	0.805398	Yes	6113-B_F	6113-B_F_RE	Right_Superior	Temporal_Superior	6113-B_F_RE_Right_Superior	488.636	No	OCT_Image_RE_Line-2023-07-14-09-54-21	/local_home/local_scratch/ashirini/projects/dyer/Danielle/OCT_batch12_Oct1_2025/output/PipelineProcessed/OCT_crops_segmented/OCT_Image_RE_Line-2023-07-14-09-54-21_256.tif	6113-B	RE	6113-BF	unknown	Y	M	unknown	12	F	medium	Temporal	left	Right	Superior	0	461	461	162	100	0	0	no degeneration	no infiltration	406	NA
OCT_Image_RE_Line-2023-07-14-10-33-12_768	0.333333	0	0.0364587	0.0542456	0	0	0	0	0.193882	0.254644	0.661171	0.777187	Yes	6114-1L_F	6114-1L_F_RE	Left_Superior	Nasal_Superior	6114-1L_F_RE_Left_Superior	477.084	No	OCT_Image_RE_Line-2023-07-14-10-33-12	/local_home/local_scratch/ashirini/projects/dyer/Danielle/OCT_batch12_Oct1_2025/output/PipelineProcessed/OCT_crops_segmented/OCT_Image_RE_Line-2023-07-14-10-33-12_768.tif	6114-1L	RE	6114-1LF	unknown	Y	M	unknown	12	F	medium	Nasal	right	Left	Superior	0	-445	-445	172	109	0	0	no degeneration	no infiltration	407	NA
2599-1L_OCT_Image_LE_Line-2023-06-12-12-31-30_512	0.222222	0	0.0180174	0.0366205	0	0	0	0.125	0.262175	0.285255	0.684214	0.869051	Yes	2599-1L_H	2599-1L_H_LE	Right_Superior	Nasal_Superior	2599-1L_H_LE_Right_Superior	363.793	No	2599-1L_OCT_Image_LE_Line-2023-06-12-12-31-30	/local_home/local_scratch/ashirini/projects/dyer/Danielle/OCT_batch12_Oct1_2025/output/PipelineProcessed/OCT_crops_segmented/2599-1L_OCT_Image_LE_Line-2023-06-12-12-31-30_512.tif	2599-1L	LE	2599-1LH	unknown	Y	M	unknown	18	H	medium	Nasal	center	Right	Superior	0	339	-339	132	82	0	0	no degeneration	no infiltration	408	NA
1865-B_OCT_Image_LE_Line-2023-05-04-14-12-14_256	0.222222	0	0.0456693	0.073958	0	0	0	0.125	0.214964	0.266667	0.578524	0.814772	Yes	1865-B_H	1865-B_H_LE	Right_Optic_nerve	Nasal_Optic_nerve	1865-B_H_LE_Right_Optic_nerve	234.61	No	1865-B_OCT_Image_LE_Line-2023-05-04-14-12-14	/local_home/local_scratch/ashirini/projects/dyer/Danielle/OCT_batch12_Oct1_2025/output/PipelineProcessed/OCT_crops_segmented/1865-B_OCT_Image_LE_Line-2023-05-04-14-12-14_256.tif	1865-B	LE	1865-BH	unknown	Y	F	unknown	18	H	medium	Nasal	left	Right	Optic_nerve	0	231	-231	41	0	0	0	no degeneration	no infiltration	409	NA
OCT_Image_LE_Line-2023-09-27-13-43-51_512	0.222222	0	0.0247684	0.0552892	0	0	0	0.125	0.164794	0.335553	0.581276	0.816436	Yes	3393-1R_H	3393-1R_H_LE	Left_Superior	Temporal_Superior	3393-1R_H_LE_Left_Superior	479.296	Yes	OCT_Image_LE_Line-2023-09-27-13-43-51	/local_home/local_scratch/ashirini/projects/dyer/Danielle/OCT_batch12_Oct1_2025/output/PipelineProcessed/OCT_crops_segmented/OCT_Image_LE_Line-2023-09-27-13-43-51_512.tif	3393-1R	LE	3393-1RH	unknown	Y	M	unknown	18	H	medium	Temporal	center	Left	Superior	0	-261	261	402	0	0	0	no degeneration	no infiltration	410	NA
2598-2L_OCT_Image_LE_Line-2023-06-12-12-04-59_256	0.222222	0	0.0515719	0.0851867	0	0	0	0.125	0.150598	0.2	0.578524	0.824583	Yes	2598-2L_H	2598-2L_H_LE	Right_Optic_nerve	Nasal_Optic_nerve	2598-2L_H_LE_Right_Optic_nerve	286.252	No	2598-2L_OCT_Image_LE_Line-2023-06-12-12-04-59	/local_home/local_scratch/ashirini/projects/dyer/Danielle/OCT_batch12_Oct1_2025/output/PipelineProcessed/OCT_crops_segmented/2598-2L_OCT_Image_LE_Line-2023-06-12-12-04-59_256.tif	2598-2L	LE	2598-2LH	unknown	Y	F	unknown	18	H	medium	Nasal	left	Right	Optic_nerve	0	286	-286	12	0	0	0	no degeneration	no infiltration	411	NA
OCT_Image_LE_Line-2023-07-14-09-25-20_256	0.222222	0	0.0172419	0.0366205	0	0	0	0.125	0.133981	0.207113	0.645583	0.85441	Yes	6113-1L_F	6113-1L_F_LE	Center_Superior	Center_Superior	6113-1L_F_LE_Center_Superior	252.97	Yes	OCT_Image_LE_Line-2023-07-14-09-25-20	/local_home/local_scratch/ashirini/projects/dyer/Danielle/OCT_batch12_Oct1_2025/output/PipelineProcessed/OCT_crops_segmented/OCT_Image_LE_Line-2023-07-14-09-25-20_256.tif	6113-1L	LE	6113-1LF	unknown	Y	M	unknown	12	F	medium	Center	left	Center	Superior	0	63	-63	245	191	0	0	no degeneration	no infiltration	412	NA
6097-1L_OCT_Image_RE_Line-2023-07-14-11-46-42_768	0	0	0.146213	0.171624	0	0	0	0	0.302549	0.333333	0.495878	0.82446	Yes	6097-1L_F	6097-1L_F_RE	Left_Optic_nerve	Nasal_Optic_nerve	6097-1L_F_RE_Left_Optic_nerve	231.953	Yes	6097-1L_OCT_Image_RE_Line-2023-07-14-11-46-42	/local_home/local_scratch/ashirini/projects/dyer/Danielle/OCT_batch12_Oct1_2025/output/PipelineProcessed/OCT_crops_segmented/6097-1L_OCT_Image_RE_Line-2023-07-14-11-46-42_768.tif	6097-1L	RE	6097-1LF	unknown	Y	F	unknown	12	F	medium	Nasal	right	Left	Optic_nerve	0	-231	-231	-21	0	NA	NA	optic nerve	NA	413	NA
2601-1R_OCT_Image_LE_Line-2023-06-12-10-15-24_768	0	0	0.0465674	0.073958	0	0	0	0	0.308086	0.44503	0.495878	0.78597	Yes	2601-1R_H	2601-1R_H_LE	Left_Optic_nerve	Temporal_Optic_nerve	2601-1R_H_LE_Left_Optic_nerve	414.043	No	2601-1R_OCT_Image_LE_Line-2023-06-12-10-15-24	/local_home/local_scratch/ashirini/projects/dyer/Danielle/OCT_batch12_Oct1_2025/output/PipelineProcessed/OCT_crops_segmented/2601-1R_OCT_Image_LE_Line-2023-06-12-10-15-24_768.tif	2601-1R	LE	2601-1RH	unknown	Y	M	unknown	18	H	medium	Temporal	right	Left	Optic_nerve	45060	-414	414	6	0	0	0	no degeneration	no infiltration	414	NA
OCT_Image_LE_Line-2023-07-14-10-08-43_768	0	0	0.0155465	0.0352836	0	0	0	0	0.38874	0.381326	0.495878	0.829509	Yes	6113-2L_F	6113-2L_F_LE	Left_Superior	Temporal_Superior	6113-2L_F_LE_Left_Superior	323.636	Yes	OCT_Image_LE_Line-2023-07-14-10-08-43	/local_home/local_scratch/ashirini/projects/dyer/Danielle/OCT_batch12_Oct1_2025/output/PipelineProcessed/OCT_crops_segmented/OCT_Image_LE_Line-2023-07-14-10-08-43_768.tif	6113-2L	LE	6113-2LF	unknown	Y	M	unknown	12	F	medium	Temporal	right	Left	Superior	0	-198	198	256	0	0	0	no degeneration	no infiltration	415	NA
3394-1L_OCT_Image_LE_Line-2023-04-05-12-03-41_512	0.111111	0.125	0.0799865	0.127692	0	0	0	0	0.34109	0.368278	0.621845	0.836069	Yes	3394-1L_F	3394-1L_F_LE	Right_Optic_nerve	Nasal_Optic_nerve	3394-1L_F_LE_Right_Optic_nerve	147.665	Yes	3394-1L_OCT_Image_LE_Line-2023-04-05-12-03-41	/local_home/local_scratch/ashirini/projects/dyer/Danielle/OCT_batch12_Oct1_2025/output/PipelineProcessed/OCT_crops_segmented/3394-1L_OCT_Image_LE_Line-2023-04-05-12-03-41_512.tif	3394-1L	LE	3394-1LF	unknown	Y	M	unknown	12	F	medium	Nasal	center	Right	Optic_nerve	0	126	-126	77	11	NA	NA	optic nerve	NA	416	NA
3394-2L_OCT_Image_LE_Line-2023-04-05-12-47-55_512	0.111111	0	0.0518047	0.073958	0	0	0	0	0.23515	0.330008	0.661171	0.942738	Yes	3394-2L_F	3394-2L_F_LE	Right_Superior	Nasal_Superior	3394-2L_F_LE_Right_Superior	346.66	Yes	3394-2L_OCT_Image_LE_Line-2023-04-05-12-47-55	/local_home/local_scratch/ashirini/projects/dyer/Danielle/OCT_batch12_Oct1_2025/output/PipelineProcessed/OCT_crops_segmented/3394-2L_OCT_Image_LE_Line-2023-04-05-12-47-55_512.tif	3394-2L	LE	3394-2LF	unknown	Y	M	unknown	12	F	medium	Nasal	center	Right	Superior	0	262	-262	227	156	0	0	no degeneration	no infiltration	417	NA
3394-B_OCT_Image_LE_Line-2023-04-05-12-31-30_768	0.111111	0	0.0710683	0.132442	0	0	0	0	0.242281	0.29157	0.522145	0.902444	Yes	3394-B_F	3394-B_F_LE	Center_Superior	Center_Superior	3394-B_F_LE_Center_Superior	309.181	No	3394-B_OCT_Image_LE_Line-2023-04-05-12-31-30	/local_home/local_scratch/ashirini/projects/dyer/Danielle/OCT_batch12_Oct1_2025/output/PipelineProcessed/OCT_crops_segmented/3394-B_OCT_Image_LE_Line-2023-04-05-12-31-30_768.tif	3394-B	LE	3394-BF	unknown	Y	M	unknown	12	F	medium	Center	right	Center	Superior	0	-27	27	308	245	0	0	no degeneration	no infiltration	418	NA
OCT_Image_LE_Line-2023-09-27-12-15-29_768	0	0	0.075609	0.0932926	0	0	0	0.125	0.225807	0.275516	0.589495	0.77836	Yes	3394-1L_H	3394-1L_H_LE	Left_Superior	Temporal_Superior	3394-1L_H_LE_Left_Superior	344.145	Yes	OCT_Image_LE_Line-2023-09-27-12-15-29	/local_home/local_scratch/ashirini/projects/dyer/Danielle/OCT_batch12_Oct1_2025/output/PipelineProcessed/OCT_crops_segmented/OCT_Image_LE_Line-2023-09-27-12-15-29_768.tif	3394-1L	LE	3394-1LH	unknown	Y	M	unknown	18	H	medium	Temporal	right	Left	Superior	0	-230	230	256	192	0	0	no degeneration	no infiltration	419	NA
2598-1L_OCT_Image_LE_Line-2023-06-12-11-54-13_256	0	0	0.0533397	0.0746239	0	0	0	0.125	0.164791	0.234211	0.495878	0.778646	Yes	2598-1L_H	2598-1L_H_LE	Right_Superior	Nasal_Superior	2598-1L_H_LE_Right_Superior	397.724	Yes	2598-1L_OCT_Image_LE_Line-2023-06-12-11-54-13	/local_home/local_scratch/ashirini/projects/dyer/Danielle/OCT_batch12_Oct1_2025/output/PipelineProcessed/OCT_crops_segmented/2598-1L_OCT_Image_LE_Line-2023-06-12-11-54-13_256.tif	2598-1L	LE	2598-1LH	unknown	Y	F	unknown	18	H	medium	Nasal	left	Right	Superior	0	330	-330	222	155	0	0	no degeneration	no infiltration	420	NA
OCT_Image_RE_Line-2023-08-01-11-02-30_512	0	0	0.0244913	0.0366205	0	0	0	0.125	0.156014	0.202378	0.498826	0.731056	Yes	4301-B_F	4301-B_F_RE	Left_Optic_nerve	Nasal_Optic_nerve	4301-B_F_RE_Left_Optic_nerve	325.295	No	OCT_Image_RE_Line-2023-08-01-11-02-30	/local_home/local_scratch/ashirini/projects/dyer/Danielle/OCT_batch12_Oct1_2025/output/PipelineProcessed/OCT_crops_segmented/OCT_Image_RE_Line-2023-08-01-11-02-30_512.tif	4301-B	RE	4301-BF	unknown	T	F	unknown	12	F	medium	Nasal	center	Left	Optic_nerve	0	-324	-324	29	0	2	0	even degeneration	no infiltration	421	NA
OCT_Image_RE_Line-2023-07-14-10-48-01_256	0	0	0.0647367	0.073958	0	0	0	0.25	0.248572	0.318697	0.578524	0.657873	Yes	6114-1R_F	6114-1R_F_RE	Right_Superior	Temporal_Superior	6114-1R_F_RE_Right_Superior	514.062	No	OCT_Image_RE_Line-2023-07-14-10-48-01	/local_home/local_scratch/ashirini/projects/dyer/Danielle/OCT_batch12_Oct1_2025/output/PipelineProcessed/OCT_crops_segmented/OCT_Image_RE_Line-2023-07-14-10-48-01_256.tif	6114-1R	RE	6114-1RF	unknown	Y	M	unknown	12	F	medium	Temporal	left	Right	Superior	0	416	416	302	242	0	0	no degeneration	no infiltration	422	NA
OCT_Image_LE_Line-2023-09-27-13-59-56_256	0	0	0.0426049	0.0595769	0	0	0	0.125	0.308828	0.333333	0.578524	0.721542	Yes	2852-2L_H	2852-2L_H_LE	Right_Superior	Nasal_Superior	2852-2L_H_LE_Right_Superior	304.948	Yes	OCT_Image_LE_Line-2023-09-27-13-59-56	/local_home/local_scratch/ashirini/projects/dyer/Danielle/OCT_batch12_Oct1_2025/output/PipelineProcessed/OCT_crops_segmented/OCT_Image_LE_Line-2023-09-27-13-59-56_256.tif	2852-2L	LE	2852-2LH	unknown	Y	F	unknown	18	H	medium	Nasal	left	Right	Superior	0	223	-223	208	143	0	0	no degeneration	no infiltration	423	NA
OCT_Image_LE_Line-2023-09-27-14-01-05_256	0	0	0.0301438	0.0366205	0	0	0	0.125	0.27327	0.333333	0.495878	0.732331	Yes	2852-2L_H	2852-2L_H_LE	Right_Optic_nerve	Nasal_Optic_nerve	2852-2L_H_LE_Right_Optic_nerve	354.006	No	OCT_Image_LE_Line-2023-09-27-14-01-05	/local_home/local_scratch/ashirini/projects/dyer/Danielle/OCT_batch12_Oct1_2025/output/PipelineProcessed/OCT_crops_segmented/OCT_Image_LE_Line-2023-09-27-14-01-05_256.tif	2852-2L	LE	2852-2LH	unknown	Y	F	unknown	18	H	medium	Nasal	left	Right	Optic_nerve	0	354	-354	-2	0	NA	NA	optic nerve	NA	424	NA
OCT_Image_RE_Line-2023-08-02-07-29-53_512	0	0	0.0304621	0.0425538	0	0	0	0.125	0.269649	0.395262	0.495878	0.692631	Yes	4303-1L_F	4303-1L_F_RE	Center_Superior	Center_Superior	4303-1L_F_RE_Center_Superior	220.857	Yes	OCT_Image_RE_Line-2023-08-02-07-29-53	/local_home/local_scratch/ashirini/projects/dyer/Danielle/OCT_batch12_Oct1_2025/output/PipelineProcessed/OCT_crops_segmented/OCT_Image_RE_Line-2023-08-02-07-29-53_512.tif	4303-1L	RE	4303-1LF	unknown	T	M	unknown	12	F	medium	Center	center	Center	Superior	0	-87	-87	203	137	2	0	even degeneration	no infiltration	425	NA
OCT_Image_LE_Line-2023-09-27-12-03-37_256	0	0	0.103217	0.147296	0	0	0	0	0.181522	0.333333	0.661171	0.651659	Yes	3394-1L_H	3394-1L_H_LE	Right_Superior	Nasal_Superior	3394-1L_H_LE_Right_Superior	581.202	No	OCT_Image_LE_Line-2023-09-27-12-03-37	/local_home/local_scratch/ashirini/projects/dyer/Danielle/OCT_batch12_Oct1_2025/output/PipelineProcessed/OCT_crops_segmented/OCT_Image_LE_Line-2023-09-27-12-03-37_256.tif	3394-1L	LE	3394-1LH	unknown	Y	M	unknown	18	H	medium	Nasal	left	Right	Superior	0	464	-464	350	303	0	0	no degeneration	no infiltration	426	NA
OCT_Image_RE_Line-2022-08-17-11-44-17_768	0.111111	0	0.0469535	0.073958	0	0	0	0	0.213789	0.30398	0.661171	0.571541	Yes	61493_H	61493_H_RE	Left_Optic_nerve	Nasal_Optic_nerve	61493_H_RE_Left_Optic_nerve	387.986	No	OCT_Image_RE_Line-2022-08-17-11-44-17	/local_home/local_scratch/ashirini/projects/dyer/Danielle/OCT_batch12_Oct1_2025/output/PipelineProcessed/OCT_crops_segmented/OCT_Image_RE_Line-2022-08-17-11-44-17_768.tif	61493	RE	61493H	unknown	T	M	unknown	18	H	medium	Nasal	right	Left	Optic_nerve	0	-383	-383	-62	0	2	0	even degeneration	no infiltration	427	NA
OCT_Image_RE_Line-2022-08-17-11-44-29_256	0.111111	0	0.0339673	0.0560658	0	0	0	0	0.226374	0.333333	0.661171	0.59764	Yes	61493_H	61493_H_RE	Center_Inferior	Center_Inferior	61493_H_RE_Center_Inferior	180.854	Yes	OCT_Image_RE_Line-2022-08-17-11-44-29	/local_home/local_scratch/ashirini/projects/dyer/Danielle/OCT_batch12_Oct1_2025/output/PipelineProcessed/OCT_crops_segmented/OCT_Image_RE_Line-2022-08-17-11-44-29_256.tif	61493	RE	61493H	unknown	T	M	unknown	18	H	medium	Center	left	Center	Inferior	0	98	98	-152	88	2	0	even degeneration	no infiltration	428	NA
OCT_Image_LE_Line-2023-09-27-10-44-37_768	0.111111	0	0.039034	0.0648694	0	0	0	0	0.205952	0.395849	0.578524	0.670359	Yes	3689-1L_H	3689-1L_H_LE	Center_Superior	Center_Superior	3689-1L_H_LE_Center_Superior	220.227	Yes	OCT_Image_LE_Line-2023-09-27-10-44-37	/local_home/local_scratch/ashirini/projects/dyer/Danielle/OCT_batch12_Oct1_2025/output/PipelineProcessed/OCT_crops_segmented/OCT_Image_LE_Line-2023-09-27-10-44-37_768.tif	3689-1L	LE	3689-1LH	unknown	T	M	unknown	18	H	medium	Center	right	Center	Superior	0	-52	52	214	0	2	0	even degeneration	no infiltration	429	NA
OCT_Image_LE_Line-2023-09-27-13-44-49_256	0.111111	0	0.0719886	0.0926267	0	0	0	0	0.201533	0.335553	0.581276	0.717094	Yes	3393-1R_H	3393-1R_H_LE	Right_Superior	Nasal_Superior	3393-1R_H_LE_Right_Superior	489.781	No	OCT_Image_LE_Line-2023-09-27-13-44-49	/local_home/local_scratch/ashirini/projects/dyer/Danielle/OCT_batch12_Oct1_2025/output/PipelineProcessed/OCT_crops_segmented/OCT_Image_LE_Line-2023-09-27-13-44-49_256.tif	3393-1R	LE	3393-1RH	unknown	Y	M	unknown	18	H	medium	Nasal	left	Right	Superior	0	434	-434	227	163	0	0	no degeneration	no infiltration	430	NA
OCT_Image_LE_Line-2023-09-27-13-54-05_768	0.111111	0	0.0530287	0.073958	0	0	0	0	0.2948	0.333333	0.661171	0.751619	Yes	2852-1R_H	2852-1R_H_LE	Left_Superior	Temporal_Superior	2852-1R_H_LE_Left_Superior	492.379	No	OCT_Image_LE_Line-2023-09-27-13-54-05	/local_home/local_scratch/ashirini/projects/dyer/Danielle/OCT_batch12_Oct1_2025/output/PipelineProcessed/OCT_crops_segmented/OCT_Image_LE_Line-2023-09-27-13-54-05_768.tif	2852-1R	LE	2852-1RH	unknown	Y	F	unknown	18	H	medium	Temporal	right	Left	Superior	0	-369	369	326	270	0	0	no degeneration	no infiltration	431	NA
OCT_Image_LE_Line-2023-09-27-13-59-56_768	0.111111	0	0.0356495	0.0677605	0	0	0	0	0.299971	0.348645	0.743817	0.703728	Yes	2852-2L_H	2852-2L_H_LE	Left_Superior	Temporal_Superior	2852-2L_H_LE_Left_Superior	336.881	Yes	OCT_Image_LE_Line-2023-09-27-13-59-56	/local_home/local_scratch/ashirini/projects/dyer/Danielle/OCT_batch12_Oct1_2025/output/PipelineProcessed/OCT_crops_segmented/OCT_Image_LE_Line-2023-09-27-13-59-56_768.tif	2852-2L	LE	2852-2LH	unknown	Y	F	unknown	18	H	medium	Temporal	right	Left	Superior	0	-265	265	208	143	0	0	no degeneration	no infiltration	432	NA
OCT_Image_RE_Line-2023-08-02-11-10-14_768	0.111111	0	0.0234869	0.0366205	0	0	0	0	0.265275	0.333333	0.743817	0.726725	Yes	4331-2R_F	4331-2R_F_RE	Center_Superior	Center_Superior	4331-2R_F_RE_Center_Superior	213.638	Yes	OCT_Image_RE_Line-2023-08-02-11-10-14	/local_home/local_scratch/ashirini/projects/dyer/Danielle/OCT_batch12_Oct1_2025/output/PipelineProcessed/OCT_crops_segmented/OCT_Image_RE_Line-2023-08-02-11-10-14_768.tif	4331-2R	RE	4331-2RF	unknown	T	F	unknown	12	F	medium	Center	right	Center	Superior	0	-85	-85	196	135	2	0	even degeneration	no infiltration	433	NA
OCT_Image_RE_Line-2023-07-14-10-20-34_768	0.111111	0	0.044547	0.0552892	0	0	0	0.125	0.363644	0.4	0.661171	0.716751	Yes	6113-2R_F	6113-2R_F_RE	Left_Superior	Nasal_Superior	6113-2R_F_RE_Left_Superior	615	No	OCT_Image_RE_Line-2023-07-14-10-20-34	/local_home/local_scratch/ashirini/projects/dyer/Danielle/OCT_batch12_Oct1_2025/output/PipelineProcessed/OCT_crops_segmented/OCT_Image_RE_Line-2023-07-14-10-20-34_768.tif	6113-2R	RE	6113-2RF	unknown	Y	M	unknown	12	F	medium	Nasal	right	Left	Superior	0	-561	-561	252	196	0	0	no degeneration	no infiltration	434	NA
OCT_Image_RE_Line-2023-07-14-11-13-47_768	0.222222	0	0.0521826	0.073958	0	0	0	0.125	0.301159	0.333333	0.661171	0.722903	Yes	6114-2L_F	6114-2L_F_RE	Left_Superior	Nasal_Superior	6114-2L_F_RE_Left_Superior	511.994	No	OCT_Image_RE_Line-2023-07-14-11-13-47	/local_home/local_scratch/ashirini/projects/dyer/Danielle/OCT_batch12_Oct1_2025/output/PipelineProcessed/OCT_crops_segmented/OCT_Image_RE_Line-2023-07-14-11-13-47_768.tif	6114-2L	RE	6114-2LF	unknown	Y	M	unknown	12	F	medium	Nasal	right	Left	Superior	0	-367	-367	357	297	0	0	no degeneration	no infiltration	435	NA
3393-2L_OCT_Image_LE_Line-2023-04-05-11-48-43_512	0	0.125	0.0981	0.135412	0	0	0	0.25	0.307763	0.4	0.743817	0.81932	Yes	3393-2L_F	3393-2L_F_LE	Right_Optic_nerve	Nasal_Optic_nerve	3393-2L_F_LE_Right_Optic_nerve	297.511	No	3393-2L_OCT_Image_LE_Line-2023-04-05-11-48-43	/local_home/local_scratch/ashirini/projects/dyer/Danielle/OCT_batch12_Oct1_2025/output/PipelineProcessed/OCT_crops_segmented/3393-2L_OCT_Image_LE_Line-2023-04-05-11-48-43_512.tif	3393-2L	LE	3393-2LF	unknown	Y	M	unknown	12	F	medium	Nasal	center	Right	Optic_nerve	0	292	-292	57	0	NA	NA	optic nerve	NA	436	NA
OCT_Image_LE_Line-2023-09-27-13-44-37_512	0	0.125	0.0520747	0.0845248	0	0	0	0.25	0.193534	0.403715	0.661171	0.780159	Yes	3393-1R_H	3393-1R_H_LE	Right_Optic_nerve	Nasal_Optic_nerve	3393-1R_H_LE_Right_Optic_nerve	242.033	Yes	OCT_Image_LE_Line-2023-09-27-13-44-37	/local_home/local_scratch/ashirini/projects/dyer/Danielle/OCT_batch12_Oct1_2025/output/PipelineProcessed/OCT_crops_segmented/OCT_Image_LE_Line-2023-09-27-13-44-37_512.tif	3393-1R	LE	3393-1RH	unknown	Y	M	unknown	18	H	medium	Nasal	center	Right	Optic_nerve	0	242	-242	4	0	NA	NA	optic nerve	NA	437	NA
OCT_Image_RE_Line-2022-08-17-11-44-29_512	0	0	0.0601835	0.073958	0	0	0	0.25	0.176313	0.283219	0.846983	0.634831	Yes	61493_H	61493_H_RE	Left_Inferior	Nasal_Inferior	61493_H_RE_Left_Inferior	210.761	Yes	OCT_Image_RE_Line-2022-08-17-11-44-29	/local_home/local_scratch/ashirini/projects/dyer/Danielle/OCT_batch12_Oct1_2025/output/PipelineProcessed/OCT_crops_segmented/OCT_Image_RE_Line-2022-08-17-11-44-29_512.tif	61493	RE	61493H	unknown	T	M	unknown	18	H	medium	Nasal	center	Left	Inferior	0	-146	-146	-152	88	2	0	even degeneration	no infiltration	438	NA
2598-1L_OCT_Image_LE_Line-2023-06-12-11-52-28_768	0	0	0.0459353	0.065738	0	0	0	0.25	0.17049	0.266667	0.743817	0.75271	Yes	2598-1L_H	2598-1L_H_LE	Left_Superior	Temporal_Superior	2598-1L_H_LE_Left_Superior	437.038	No	2598-1L_OCT_Image_LE_Line-2023-06-12-11-52-28	/local_home/local_scratch/ashirini/projects/dyer/Danielle/OCT_batch12_Oct1_2025/output/PipelineProcessed/OCT_crops_segmented/2598-1L_OCT_Image_LE_Line-2023-06-12-11-52-28_768.tif	2598-1L	LE	2598-1LH	unknown	Y	F	unknown	18	H	medium	Temporal	right	Left	Superior	0	-371	371	231	0	0	0	no degeneration	no infiltration	439	NA
2599-1L_OCT_Image_LE_Line-2023-06-12-12-30-33_768	0	0	0.031895	0.0714577	0	0	0	0.25	0.133445	0.266667	0.826463	0.775537	Yes	2599-1L_H	2599-1L_H_LE	Left_Superior	Temporal_Superior	2599-1L_H_LE_Left_Superior	449.288	Yes	2599-1L_OCT_Image_LE_Line-2023-06-12-12-30-33	/local_home/local_scratch/ashirini/projects/dyer/Danielle/OCT_batch12_Oct1_2025/output/PipelineProcessed/OCT_crops_segmented/2599-1L_OCT_Image_LE_Line-2023-06-12-12-30-33_768.tif	2599-1L	LE	2599-1LH	unknown	Y	M	unknown	18	H	medium	Temporal	right	Left	Superior	0	-338	338	296	240	0	0	no degeneration	no infiltration	440	NA
2602-2L_OCT_Image_LE_Line-2023-06-12-10-46-15_256	0	0	0.102271	0.121754	0	0	0	0.125	0.221218	0.333333	0.826463	0.817366	Yes	2602-2L_H	2602-2L_H_LE	Right_Superior	Nasal_Superior	2602-2L_H_LE_Right_Superior	257.707	Yes	2602-2L_OCT_Image_LE_Line-2023-06-12-10-46-15	/local_home/local_scratch/ashirini/projects/dyer/Danielle/OCT_batch12_Oct1_2025/output/PipelineProcessed/OCT_crops_segmented/2602-2L_OCT_Image_LE_Line-2023-06-12-10-46-15_256.tif	2602-2L	LE	2602-2LH	unknown	Y	M	unknown	18	H	medium	Nasal	left	Right	Superior	0	122	-122	227	170	0	0	no degeneration	no infiltration	441	NA
3394-B_OCT_Image_LE_Line-2023-04-05-12-31-30_512	0.111111	0	0.032066	0.0552892	0	0	0	0.125	0.128365	0.333333	0.826463	0.846714	Yes	3394-B_F	3394-B_F_LE	Right_Superior	Nasal_Superior	3394-B_F_LE_Right_Superior	376.767	Yes	3394-B_OCT_Image_LE_Line-2023-04-05-12-31-30	/local_home/local_scratch/ashirini/projects/dyer/Danielle/OCT_batch12_Oct1_2025/output/PipelineProcessed/OCT_crops_segmented/3394-B_OCT_Image_LE_Line-2023-04-05-12-31-30_512.tif	3394-B	LE	3394-BF	unknown	Y	M	unknown	12	F	medium	Nasal	center	Right	Superior	0	217	-217	308	245	0	0	no degeneration	no infiltration	442	NA
OCT_Image_LE_Line-2023-09-27-13-40-02_512	0	0	0.00832468	0.0291203	0	0	0	0.125	0.138917	0.20185	0.828757	0.869196	Yes	3393-1L_H	3393-1L_H_LE	Left_Superior	Temporal_Superior	3393-1L_H_LE_Left_Superior	254.772	Yes	OCT_Image_LE_Line-2023-09-27-13-40-02	/local_home/local_scratch/ashirini/projects/dyer/Danielle/OCT_batch12_Oct1_2025/output/PipelineProcessed/OCT_crops_segmented/OCT_Image_LE_Line-2023-09-27-13-40-02_512.tif	3393-1L	LE	3393-1LH	unknown	Y	M	unknown	18	H	medium	Temporal	center	Left	Superior	0	-125	125	222	164	0	0	no degeneration	no infiltration	443	NA
2598-2L_OCT_Image_LE_Line-2023-06-12-12-05-10_512	0	0	0.045063	0.0730269	0	0	0	0.125	0.0746095	0.133333	0.743817	0.884282	Yes	2598-2L_H	2598-2L_H_LE	Center_Superior	Center_Superior	2598-2L_H_LE_Center_Superior	197.851	Yes	2598-2L_OCT_Image_LE_Line-2023-06-12-12-05-10	/local_home/local_scratch/ashirini/projects/dyer/Danielle/OCT_batch12_Oct1_2025/output/PipelineProcessed/OCT_crops_segmented/2598-2L_OCT_Image_LE_Line-2023-06-12-12-05-10_512.tif	2598-2L	LE	2598-2LH	unknown	Y	F	unknown	18	H	medium	Center	center	Center	Superior	0	27	-27	196	137	0	0	no degeneration	no infiltration	444	NA
2600-2L_OCT_Image_LE_Line-2023-06-12-13-37-15_768	0	0	0.0499365	0.0640442	0	0	0	0.125	0.105704	0.130955	0.743817	0.856937	Yes	2600-2L_H	2600-2L_H_LE	Left_Superior	Temporal_Superior	2600-2L_H_LE_Left_Superior	229.401	Yes	2600-2L_OCT_Image_LE_Line-2023-06-12-13-37-15	/local_home/local_scratch/ashirini/projects/dyer/Danielle/OCT_batch12_Oct1_2025/output/PipelineProcessed/OCT_crops_segmented/2600-2L_OCT_Image_LE_Line-2023-06-12-13-37-15_768.tif	2600-2L	LE	2600-2LH	unknown	Y	M	unknown	18	H	medium	Temporal	right	Left	Superior	0	-124	124	193	132	0	0	no degeneration	no infiltration	445	NA
3394-1L_OCT_Image_LE_Line-2023-04-05-12-03-55_256	0	0	0.00217991	0.0179518	0	0	0	0.25	0.131952	0.189804	0.743817	0.797273	Yes	3394-1L_F	3394-1L_F_LE	Right_Superior	Nasal_Superior	3394-1L_F_LE_Right_Superior	421.38	Yes	3394-1L_OCT_Image_LE_Line-2023-04-05-12-03-55	/local_home/local_scratch/ashirini/projects/dyer/Danielle/OCT_batch12_Oct1_2025/output/PipelineProcessed/OCT_crops_segmented/3394-1L_OCT_Image_LE_Line-2023-04-05-12-03-55_256.tif	3394-1L	LE	3394-1LF	unknown	Y	M	unknown	12	F	medium	Nasal	left	Right	Superior	0	360	-360	219	155	0	0	no degeneration	no infiltration	446	NA
3393-2L_OCT_Image_LE_Line-2023-04-05-11-49-03_512	0	0	0.0219683	0.0366205	0	0	0	0.25	0.172211	0.266667	0.743817	0.886557	Yes	3393-2L_F	3393-2L_F_LE	Right_Superior	Nasal_Superior	3393-2L_F_LE_Right_Superior	278.153	Yes	3393-2L_OCT_Image_LE_Line-2023-04-05-11-49-03	/local_home/local_scratch/ashirini/projects/dyer/Danielle/OCT_batch12_Oct1_2025/output/PipelineProcessed/OCT_crops_segmented/3393-2L_OCT_Image_LE_Line-2023-04-05-11-49-03_512.tif	3393-2L	LE	3393-2LF	unknown	Y	M	unknown	12	F	medium	Nasal	center	Right	Superior	0	188	-188	205	140	0	0	no degeneration	no infiltration	447	NA
3394-2L_OCT_Image_LE_Line-2023-04-05-12-46-27_512	0	0	0.0505652	0.0767796	0	0	0	0.25	0.109842	0.189804	0.743817	0.899952	Yes	3394-2L_F	3394-2L_F_LE	Left_Superior	Temporal_Superior	3394-2L_F_LE_Left_Superior	372.726	Yes	3394-2L_OCT_Image_LE_Line-2023-04-05-12-46-27	/local_home/local_scratch/ashirini/projects/dyer/Danielle/OCT_batch12_Oct1_2025/output/PipelineProcessed/OCT_crops_segmented/3394-2L_OCT_Image_LE_Line-2023-04-05-12-46-27_512.tif	3394-2L	LE	3394-2LF	unknown	Y	M	unknown	12	F	medium	Temporal	center	Left	Superior	0	-186	186	323	261	0	0	no degeneration	no infiltration	448	NA
OCT_Image_LE_Line-2023-09-27-13-40-50_768	0	0	0.0192251	0.0421334	0	0	0	0.125	0.152023	0.266667	0.661171	0.871118	Yes	3393-1L_H	3393-1L_H_LE	Center_Superior	Center_Superior	3393-1L_H_LE_Center_Superior	209.554	Yes	OCT_Image_LE_Line-2023-09-27-13-40-50	/local_home/local_scratch/ashirini/projects/dyer/Danielle/OCT_batch12_Oct1_2025/output/PipelineProcessed/OCT_crops_segmented/OCT_Image_LE_Line-2023-09-27-13-40-50_768.tif	3393-1L	LE	3393-1LH	unknown	Y	M	unknown	18	H	medium	Center	right	Center	Superior	0	52	-52	203	130	0	0	no degeneration	no infiltration	449	NA
OCT_Image_RE_Line-2023-07-14-11-00-27_256	0	0	0.00445468	0.0179518	0	0	0	0.125	0.151875	0.254093	0.645583	0.827304	Yes	6114-B_F	6114-B_F_RE	Right_Superior	Temporal_Superior	6114-B_F_RE_Right_Superior	372.2	Yes	OCT_Image_RE_Line-2023-07-14-11-00-27	/local_home/local_scratch/ashirini/projects/dyer/Danielle/OCT_batch12_Oct1_2025/output/PipelineProcessed/OCT_crops_segmented/OCT_Image_RE_Line-2023-07-14-11-00-27_256.tif	6114-B	RE	6114-BF	unknown	Y	M	unknown	12	F	medium	Temporal	left	Right	Superior	0	298	298	223	162	0	0	no degeneration	no infiltration	450	NA
2601-2R_OCT_Image_LE_Line-2023-06-12-10-29-57_256	0	0	0.0297659	0.0552892	0	0	0	0.25	0.194959	0.266667	0.661171	0.850645	Yes	2601-2R_H	2601-2R_H_LE	Right_Superior	Nasal_Superior	2601-2R_H_LE_Right_Superior	283.27	Yes	2601-2R_OCT_Image_LE_Line-2023-06-12-10-29-57	/local_home/local_scratch/ashirini/projects/dyer/Danielle/OCT_batch12_Oct1_2025/output/PipelineProcessed/OCT_crops_segmented/2601-2R_OCT_Image_LE_Line-2023-06-12-10-29-57_256.tif	2601-2R	LE	2601-2RH	unknown	Y	M	unknown	18	H	medium	Nasal	left	Right	Superior	0	189	-189	211	147	0	0	no degeneration	no infiltration	451	NA
OCT_Image_LE_Line-2023-07-14-10-21-38_512	0	0	0.0159784	0.0366205	0	0	0	0.25	0.146622	0.2	0.661171	0.836319	Yes	6113-2R_F	6113-2R_F_LE	Right_Superior	Nasal_Superior	6113-2R_F_LE_Right_Superior	449.004	Yes	OCT_Image_LE_Line-2023-07-14-10-21-38	/local_home/local_scratch/ashirini/projects/dyer/Danielle/OCT_batch12_Oct1_2025/output/PipelineProcessed/OCT_crops_segmented/OCT_Image_LE_Line-2023-07-14-10-21-38_512.tif	6113-2R	LE	6113-2RF	unknown	Y	M	unknown	12	F	medium	Nasal	center	Right	Superior	0	358	-358	271	0	0	0	no degeneration	no infiltration	452	NA
OCT_Image_LE_Line-2023-07-14-10-21-38_768	0	0	0.0239183	0.0543581	0	0	0	0.25	0.144611	0.219687	0.661171	0.869336	Yes	6113-2R_F	6113-2R_F_LE	Center_Superior	Center_Superior	6113-2R_F_LE_Center_Superior	294.002	Yes	OCT_Image_LE_Line-2023-07-14-10-21-38	/local_home/local_scratch/ashirini/projects/dyer/Danielle/OCT_batch12_Oct1_2025/output/PipelineProcessed/OCT_crops_segmented/OCT_Image_LE_Line-2023-07-14-10-21-38_768.tif	6113-2R	LE	6113-2RF	unknown	Y	M	unknown	12	F	medium	Center	right	Center	Superior	0	114	-114	271	0	0	0	no degeneration	no infiltration	453	NA
3393-2L_OCT_Image_LE_Line-2023-04-05-11-47-06_256	0	0	0.0191582	0.0179518	0	0	0	0	0.235901	0.266667	0.661171	0.801065	Yes	3393-2L_F	3393-2L_F_LE	Right_Optic_nerve	Nasal_Optic_nerve	3393-2L_F_LE_Right_Optic_nerve	189.003	Yes	3393-2L_OCT_Image_LE_Line-2023-04-05-11-47-06	/local_home/local_scratch/ashirini/projects/dyer/Danielle/OCT_batch12_Oct1_2025/output/PipelineProcessed/OCT_crops_segmented/3393-2L_OCT_Image_LE_Line-2023-04-05-11-47-06_256.tif	3393-2L	LE	3393-2LF	unknown	Y	M	unknown	12	F	medium	Nasal	left	Right	Optic_nerve	0	189	-189	1	0	0	0	no degeneration	no infiltration	454	NA
OCT_Image_LE_Line-2023-09-27-12-03-37_512	0	0	0.0447568	0.0702608	0	0	0	0	0.224971	0.333333	0.661171	0.848039	Yes	3394-1L_H	3394-1L_H_LE	Right_Superior	Nasal_Superior	3394-1L_H_LE_Right_Superior	413.401	No	OCT_Image_LE_Line-2023-09-27-12-03-37	/local_home/local_scratch/ashirini/projects/dyer/Danielle/OCT_batch12_Oct1_2025/output/PipelineProcessed/OCT_crops_segmented/OCT_Image_LE_Line-2023-09-27-12-03-37_512.tif	3394-1L	LE	3394-1LH	unknown	Y	M	unknown	18	H	medium	Nasal	center	Right	Superior	0	220	-220	350	303	0	0	no degeneration	no infiltration	455	NA
OCT_Image_RE_Line-2023-07-14-09-40-44_768	0	0	0.030782	0.039274	0	0	0	0	0.247038	0.362836	0.701868	0.848648	Yes	6113-1R_F	6113-1R_F_RE	Left_Inferior	Nasal_Inferior	6113-1R_F_RE_Left_Inferior	272.281	Yes	OCT_Image_RE_Line-2023-07-14-09-40-44	/local_home/local_scratch/ashirini/projects/dyer/Danielle/OCT_batch12_Oct1_2025/output/PipelineProcessed/OCT_crops_segmented/OCT_Image_RE_Line-2023-07-14-09-40-44_768.tif	6113-1R	RE	6113-1RF	unknown	Y	M	unknown	12	F	medium	Nasal	right	Left	Inferior	0	-196	-196	-189	121	0	0	no degeneration	no infiltration	456	NA
1865-2R_OCT_Image_LE_Line-2023-05-04-14-25-46_256	0	0	0.026659	0.0366205	0	0	0	0	0.205629	0.268517	0.828757	0.836514	Yes	1865-2R_H	1865-2R_H_LE	Center_Superior	Center_Superior	1865-2R_H_LE_Center_Superior	251.241	Yes	1865-2R_OCT_Image_LE_Line-2023-05-04-14-25-46	/local_home/local_scratch/ashirini/projects/dyer/Danielle/OCT_batch12_Oct1_2025/output/PipelineProcessed/OCT_crops_segmented/1865-2R_OCT_Image_LE_Line-2023-05-04-14-25-46_256.tif	1865-2R	LE	1865-2RH	unknown	Y	F	unknown	18	H	medium	Center	left	Center	Superior	0	71	-71	241	0	0	0	no degeneration	no infiltration	457	NA
3394-2L_OCT_Image_LE_Line-2023-04-05-12-46-15_768	0	0	0.0522525	0.0926267	0	0	0	0	0.281174	0.333333	0.743817	0.795926	Yes	3394-2L_F	3394-2L_F_LE	Left_Superior	Temporal_Superior	3394-2L_F_LE_Left_Superior	460.896	No	3394-2L_OCT_Image_LE_Line-2023-04-05-12-46-15	/local_home/local_scratch/ashirini/projects/dyer/Danielle/OCT_batch12_Oct1_2025/output/PipelineProcessed/OCT_crops_segmented/3394-2L_OCT_Image_LE_Line-2023-04-05-12-46-15_768.tif	3394-2L	LE	3394-2LF	unknown	Y	M	unknown	12	F	medium	Temporal	right	Left	Superior	0	-445	445	120	57	0	0	no degeneration	no infiltration	458	NA
3394-2L_OCT_Image_LE_Line-2023-04-05-12-46-27_256	0	0	0.0117362	0.0179518	0	0	0	0	0.258476	0.333333	0.743817	0.79563	Yes	3394-2L_F	3394-2L_F_LE	Center_Superior	Center_Superior	3394-2L_F_LE_Center_Superior	328.166	No	3394-2L_OCT_Image_LE_Line-2023-04-05-12-46-27	/local_home/local_scratch/ashirini/projects/dyer/Danielle/OCT_batch12_Oct1_2025/output/PipelineProcessed/OCT_crops_segmented/3394-2L_OCT_Image_LE_Line-2023-04-05-12-46-27_256.tif	3394-2L	LE	3394-2LF	unknown	Y	M	unknown	12	F	medium	Center	left	Center	Superior	0	58	-58	323	261	0	0	no degeneration	no infiltration	459	NA
OCT_Image_LE_Line-2023-09-27-13-51-08_768	0	0	0.00888811	0.0179518	0	0	0	0	0.271494	0.284178	0.765526	0.755997	Yes	2852-1L_H	2852-1L_H_LE	Center_Superior	Center_Superior	2852-1L_H_LE_Center_Superior	279.53	Yes	OCT_Image_LE_Line-2023-09-27-13-51-08	/local_home/local_scratch/ashirini/projects/dyer/Danielle/OCT_batch12_Oct1_2025/output/PipelineProcessed/OCT_crops_segmented/OCT_Image_LE_Line-2023-09-27-13-51-08_768.tif	2852-1L	LE	2852-1LH	unknown	Y	F	unknown	18	H	medium	Center	right	Center	Superior	0	-76	76	269	0	0	0	no degeneration	no infiltration	460	NA
3394-2L_OCT_Image_LE_Line-2023-04-05-12-47-55_256	0	0	0.0343979	0.0766115	0	0	0	0	0.175709	0.2	0.661171	0.748933	Yes	3394-2L_F	3394-2L_F_LE	Right_Superior	Nasal_Superior	3394-2L_F_LE_Right_Superior	554.585	No	3394-2L_OCT_Image_LE_Line-2023-04-05-12-47-55	/local_home/local_scratch/ashirini/projects/dyer/Danielle/OCT_batch12_Oct1_2025/output/PipelineProcessed/OCT_crops_segmented/3394-2L_OCT_Image_LE_Line-2023-04-05-12-47-55_256.tif	3394-2L	LE	3394-2LF	unknown	Y	M	unknown	12	F	medium	Nasal	left	Right	Superior	0	506	-506	227	156	0	0	no degeneration	no infiltration	461	NA
OCT_Image_RE_Line-2023-08-02-10-46-33_512	0	0	0.0386828	0.073958	0	0	0	0	0.134698	0.266667	0.661171	0.719423	Yes	4331-1L_F	4331-1L_F_RE	Center_Superior	Center_Superior	4331-1L_F_RE_Center_Superior	247.073	Yes	OCT_Image_RE_Line-2023-08-02-10-46-33	/local_home/local_scratch/ashirini/projects/dyer/Danielle/OCT_batch12_Oct1_2025/output/PipelineProcessed/OCT_crops_segmented/OCT_Image_RE_Line-2023-08-02-10-46-33_512.tif	4331-1L	RE	4331-1LF	unknown	T	F	unknown	12	F	medium	Center	center	Center	Superior	0	6	6	247	181	2	0	even degeneration	no infiltration	462	NA
3393-2L_OCT_Image_LE_Line-2023-04-05-11-49-03_256	0	0	0.0771763	0.111295	0	0	0	0	0.117657	0.223393	0.743817	0.749628	Yes	3393-2L_F	3393-2L_F_LE	Right_Superior	Nasal_Superior	3393-2L_F_LE_Right_Superior	478.173	No	3393-2L_OCT_Image_LE_Line-2023-04-05-11-49-03	/local_home/local_scratch/ashirini/projects/dyer/Danielle/OCT_batch12_Oct1_2025/output/PipelineProcessed/OCT_crops_segmented/3393-2L_OCT_Image_LE_Line-2023-04-05-11-49-03_256.tif	3393-2L	LE	3393-2LF	unknown	Y	M	unknown	12	F	medium	Nasal	left	Right	Superior	0	432	-432	205	140	0	0	no degeneration	no infiltration	463	NA
OCT_Image_LE_Line-2023-09-27-13-40-02_256	0	0	0.067881	0.129964	0	0	0	0	0.169165	0.266667	0.743817	0.816691	Yes	3393-1L_H	3393-1L_H_LE	Center_Superior	Center_Superior	3393-1L_H_LE_Center_Superior	251.883	No	OCT_Image_LE_Line-2023-09-27-13-40-02	/local_home/local_scratch/ashirini/projects/dyer/Danielle/OCT_batch12_Oct1_2025/output/PipelineProcessed/OCT_crops_segmented/OCT_Image_LE_Line-2023-09-27-13-40-02_256.tif	3393-1L	LE	3393-1LH	unknown	Y	M	unknown	18	H	medium	Center	left	Center	Superior	0	119	-119	222	164	0	0	no degeneration	no infiltration	464	NA
1865-2R_OCT_Image_LE_Line-2023-05-04-14-26-50_512	0	0	0.0119969	0.0179518	0	0	0	0	0.151571	0.2	0.743817	0.881634	Yes	1865-2R_H	1865-2R_H_LE	Right_Optic_nerve	Nasal_Optic_nerve	1865-2R_H_LE_Right_Optic_nerve	379.886	Yes	1865-2R_OCT_Image_LE_Line-2023-05-04-14-26-50	/local_home/local_scratch/ashirini/projects/dyer/Danielle/OCT_batch12_Oct1_2025/output/PipelineProcessed/OCT_crops_segmented/1865-2R_OCT_Image_LE_Line-2023-05-04-14-26-50_512.tif	1865-2R	LE	1865-2RH	unknown	Y	F	unknown	18	H	medium	Nasal	center	Right	Optic_nerve	0	372	-372	77	9	0	0	no degeneration	no infiltration	465	NA
2599-B_OCT_Image_LE_Line-2023-06-12-12-42-28_512	0	0	0.03106	0.0425538	0	0	0	0	0.143623	0.175314	0.684214	0.882389	Yes	2599-B_H	2599-B_H_LE	Left_Inferior	Temporal_Inferior	2599-B_H_LE_Left_Inferior	205.847	Yes	2599-B_OCT_Image_LE_Line-2023-06-12-12-42-28	/local_home/local_scratch/ashirini/projects/dyer/Danielle/OCT_batch12_Oct1_2025/output/PipelineProcessed/OCT_crops_segmented/2599-B_OCT_Image_LE_Line-2023-06-12-12-42-28_512.tif	2599-B	LE	2599-BH	unknown	Y	M	unknown	18	H	medium	Temporal	center	Left	Inferior	0	-127	127	-162	100	0	0	no degeneration	no infiltration	466	NA
3394-1L_OCT_Image_LE_Line-2023-04-05-12-03-55_512	0	0	0.0260431	0.0552892	0	0	0	0	0.187411	0.218588	0.684214	0.901953	Yes	3394-1L_F	3394-1L_F_LE	Center_Superior	Center_Superior	3394-1L_F_LE_Center_Superior	247.825	Yes	3394-1L_OCT_Image_LE_Line-2023-04-05-12-03-55	/local_home/local_scratch/ashirini/projects/dyer/Danielle/OCT_batch12_Oct1_2025/output/PipelineProcessed/OCT_crops_segmented/3394-1L_OCT_Image_LE_Line-2023-04-05-12-03-55_512.tif	3394-1L	LE	3394-1LF	unknown	Y	M	unknown	12	F	medium	Center	center	Center	Superior	0	116	-116	219	155	0	0	no degeneration	no infiltration	467	NA
OCT_Image_LE_Line-2023-07-14-09-25-08_512	0	0	0.0361813	0.0840244	0	0	0	0	0.165981	0.239533	0.581276	0.882804	Yes	6113-1L_F	6113-1L_F_LE	Left_Optic_nerve	Temporal_Optic_nerve	6113-1L_F_LE_Left_Optic_nerve	169.106	Yes	OCT_Image_LE_Line-2023-07-14-09-25-08	/local_home/local_scratch/ashirini/projects/dyer/Danielle/OCT_batch12_Oct1_2025/output/PipelineProcessed/OCT_crops_segmented/OCT_Image_LE_Line-2023-07-14-09-25-08_512.tif	6113-1L	LE	6113-1LF	unknown	Y	M	unknown	12	F	medium	Temporal	center	Left	Optic_nerve	0	-169	169	-6	0	NA	NA	optic nerve	NA	468	NA
2598-2L_OCT_Image_LE_Line-2023-06-12-12-06-10_256	0	0	0.0190946	0.0552892	0	0	0	0	0.139178	0.208301	0.671461	0.800394	Yes	2598-2L_H	2598-2L_H_LE	Right_Superior	Nasal_Superior	2598-2L_H_LE_Right_Superior	420.943	No	2598-2L_OCT_Image_LE_Line-2023-06-12-12-06-10	/local_home/local_scratch/ashirini/projects/dyer/Danielle/OCT_batch12_Oct1_2025/output/PipelineProcessed/OCT_crops_segmented/2598-2L_OCT_Image_LE_Line-2023-06-12-12-06-10_256.tif	2598-2L	LE	2598-2LH	unknown	Y	F	unknown	18	H	medium	Nasal	left	Right	Superior	0	372	-372	197	119	0	0	no degeneration	no infiltration	469	NA
2599-B_OCT_Image_LE_Line-2023-06-12-12-42-28_768	0	0	0.0470454	0.0552892	0	0	0	0	0.169159	0.2	0.661171	0.832884	Yes	2599-B_H	2599-B_H_LE	Left_Inferior	Temporal_Inferior	2599-B_H_LE_Left_Inferior	404.827	No	2599-B_OCT_Image_LE_Line-2023-06-12-12-42-28	/local_home/local_scratch/ashirini/projects/dyer/Danielle/OCT_batch12_Oct1_2025/output/PipelineProcessed/OCT_crops_segmented/2599-B_OCT_Image_LE_Line-2023-06-12-12-42-28_768.tif	2599-B	LE	2599-BH	unknown	Y	M	unknown	18	H	medium	Temporal	right	Left	Inferior	0	-371	371	-162	100	0	0	no degeneration	no infiltration	470	NA
OCT_Image_LE_Line-2023-07-14-11-01-46_256	0	0	0.0107259	0.0234647	0	0	0	0	0.152187	0.234945	0.621845	0.828951	Yes	6114-B_F	6114-B_F_LE	Right_Superior	Nasal_Superior	6114-B_F_LE_Right_Superior	287.406	Yes	OCT_Image_LE_Line-2023-07-14-11-01-46	/local_home/local_scratch/ashirini/projects/dyer/Danielle/OCT_batch12_Oct1_2025/output/PipelineProcessed/OCT_crops_segmented/OCT_Image_LE_Line-2023-07-14-11-01-46_256.tif	6114-B	LE	6114-BF	unknown	Y	M	unknown	12	F	medium	Nasal	left	Right	Superior	0	171	-171	231	167	0	0	no degeneration	no infiltration	471	NA
OCT_Image_LE_Line-2023-07-14-11-15-08_768	0	0	0.0107551	0.0366205	0	0	0	0	0.132465	0.266667	0.661171	0.826948	Yes	6114-2L_F	6114-2L_F_LE	Center_Superior	Center_Superior	6114-2L_F_LE_Center_Superior	166.904	Yes	OCT_Image_LE_Line-2023-07-14-11-15-08	/local_home/local_scratch/ashirini/projects/dyer/Danielle/OCT_batch12_Oct1_2025/output/PipelineProcessed/OCT_crops_segmented/OCT_Image_LE_Line-2023-07-14-11-15-08_768.tif	6114-2L	LE	6114-2LF	unknown	Y	M	unknown	12	F	medium	Center	right	Center	Superior	0	-44	44	161	99	0	0	no degeneration	no infiltration	472	NA
OCT_Image_RE_Line-2023-07-14-09-53-25_512	0.111111	0	0.0148144	0.0373375	0	0	0	0.375	0.198951	0.333333	0.661171	0.849187	Yes	6113-B_F	6113-B_F_RE	Left_Superior	Nasal_Superior	6113-B_F_RE_Left_Superior	414.107	Yes	OCT_Image_RE_Line-2023-07-14-09-53-25	/local_home/local_scratch/ashirini/projects/dyer/Danielle/OCT_batch12_Oct1_2025/output/PipelineProcessed/OCT_crops_segmented/OCT_Image_RE_Line-2023-07-14-09-53-25_512.tif	6113-B	RE	6113-BF	unknown	Y	M	unknown	12	F	medium	Nasal	center	Left	Superior	0	-226	-226	347	292	0	0	no degeneration	no infiltration	473	NA
2600-2L_OCT_Image_LE_Line-2023-06-12-13-36-56_256	0	0	0.021257	0.0552892	0	0	0	0.375	0.162742	0.20222	0.581276	0.810483	Yes	2600-2L_H	2600-2L_H_LE	Right_Optic_nerve	Nasal_Optic_nerve	2600-2L_H_LE_Right_Optic_nerve	371.077	No	2600-2L_OCT_Image_LE_Line-2023-06-12-13-36-56	/local_home/local_scratch/ashirini/projects/dyer/Danielle/OCT_batch12_Oct1_2025/output/PipelineProcessed/OCT_crops_segmented/2600-2L_OCT_Image_LE_Line-2023-06-12-13-36-56_256.tif	2600-2L	LE	2600-2LH	unknown	Y	M	unknown	18	H	medium	Nasal	left	Right	Optic_nerve	0	363	-363	77	15	0	0	no degeneration	no infiltration	474	NA
2598-1L_OCT_Image_LE_Line-2023-06-12-11-54-13_768	0	0	0.0207734	0.0366205	0	0	0	0.375	0.158955	0.266667	0.661171	0.871959	Yes	2598-1L_H	2598-1L_H_LE	Left_Superior	Temporal_Superior	2598-1L_H_LE_Left_Superior	272.485	No	2598-1L_OCT_Image_LE_Line-2023-06-12-11-54-13	/local_home/local_scratch/ashirini/projects/dyer/Danielle/OCT_batch12_Oct1_2025/output/PipelineProcessed/OCT_crops_segmented/2598-1L_OCT_Image_LE_Line-2023-06-12-11-54-13_768.tif	2598-1L	LE	2598-1LH	unknown	Y	F	unknown	18	H	medium	Temporal	right	Left	Superior	0	-158	158	222	155	0	0	no degeneration	no infiltration	475	NA
OCT_Image_RE_Line-2023-07-14-11-13-47_256	0	0	0.0112405	0.0206053	0	0	0	0.375	0.136534	0.2	0.661171	0.844334	Yes	6114-2L_F	6114-2L_F_RE	Right_Superior	Temporal_Superior	6114-2L_F_RE_Right_Superior	376.948	Yes	OCT_Image_RE_Line-2023-07-14-11-13-47	/local_home/local_scratch/ashirini/projects/dyer/Danielle/OCT_batch12_Oct1_2025/output/PipelineProcessed/OCT_crops_segmented/OCT_Image_RE_Line-2023-07-14-11-13-47_256.tif	6114-2L	RE	6114-2LF	unknown	Y	M	unknown	12	F	medium	Temporal	left	Right	Superior	0	121	121	357	297	0	0	no degeneration	no infiltration	476	NA
OCT_Image_RE_Line-2023-07-14-12-11-00_768	0	0	0.0158707	0.0291805	0	0	0	0.375	0.123911	0.2	0.661171	0.823825	Yes	6097-B_F	6097-B_F_RE	Left_Superior	Nasal_Superior	6097-B_F_RE_Left_Superior	306.315	Yes	OCT_Image_RE_Line-2023-07-14-12-11-00	/local_home/local_scratch/ashirini/projects/dyer/Danielle/OCT_batch12_Oct1_2025/output/PipelineProcessed/OCT_crops_segmented/OCT_Image_RE_Line-2023-07-14-12-11-00_768.tif	6097-B	RE	6097-BF	unknown	Y	F	unknown	12	F	medium	Nasal	right	Left	Superior	0	-223	-223	210	145	0	0	no degeneration	no infiltration	477	NA
2600-2R_OCT_Image_LE_Line-2023-06-12-13-51-00_768	0.111111	0	0.0300974	0.047789	0	0	0	0.625	0.107742	0.133333	0.743817	0.840067	Yes	2600-2R_H	2600-2R_H_LE	Center_Superior	Center_Superior	2600-2R_H_LE_Center_Superior	311.333	No	2600-2R_OCT_Image_LE_Line-2023-06-12-13-51-00	/local_home/local_scratch/ashirini/projects/dyer/Danielle/OCT_batch12_Oct1_2025/output/PipelineProcessed/OCT_crops_segmented/2600-2R_OCT_Image_LE_Line-2023-06-12-13-51-00_768.tif	2600-2R	LE	2600-2RH	unknown	Y	M	unknown	18	H	medium	Center	right	Center	Superior	0	108	-108	292	225	0	0	no degeneration	no infiltration	478	NA
OCT_Image_LE_Line-2023-09-27-12-03-17_256	0.111111	0	0.0478607	0.0552892	0	0	0	0.5	0.0981779	0.2	0.578524	0.76365	Yes	3394-1L_H	3394-1L_H_LE	Right_Optic_nerve	Nasal_Optic_nerve	3394-1L_H_LE_Right_Optic_nerve	457.054	No	OCT_Image_LE_Line-2023-09-27-12-03-17	/local_home/local_scratch/ashirini/projects/dyer/Danielle/OCT_batch12_Oct1_2025/output/PipelineProcessed/OCT_crops_segmented/OCT_Image_LE_Line-2023-09-27-12-03-17_256.tif	3394-1L	LE	3394-1LH	unknown	Y	M	unknown	18	H	medium	Nasal	left	Right	Optic_nerve	32912	457	-457	7	0	0	0	no degeneration	no infiltration	479	NA
OCT_Image_RE_Line-2023-08-02-11-10-14_512	0.111111	0	0.0220689	0.0542553	0	0	0	0.5	0.0464182	0.0994948	0.701868	0.726322	Yes	4331-2R_F	4331-2R_F_RE	Right_Superior	Temporal_Superior	4331-2R_F_RE_Right_Superior	252.383	Yes	OCT_Image_RE_Line-2023-08-02-11-10-14	/local_home/local_scratch/ashirini/projects/dyer/Danielle/OCT_batch12_Oct1_2025/output/PipelineProcessed/OCT_crops_segmented/OCT_Image_RE_Line-2023-08-02-11-10-14_512.tif	4331-2R	RE	4331-2RF	unknown	T	F	unknown	12	F	medium	Temporal	center	Right	Superior	0	159	159	196	135	2	0	even degeneration	no infiltration	480	NA
OCT_Image_LE_Line-2023-09-27-13-40-41_512	0.111111	0	0.0363278	0.0595769	0	0	0	0.75	0.256673	0.317434	0.645583	0.913271	Yes	3393-1L_H	3393-1L_H_LE	Right_Optic_nerve	Nasal_Optic_nerve	3393-1L_H_LE_Right_Optic_nerve	289.389	No	OCT_Image_LE_Line-2023-09-27-13-40-41	/local_home/local_scratch/ashirini/projects/dyer/Danielle/OCT_batch12_Oct1_2025/output/PipelineProcessed/OCT_crops_segmented/OCT_Image_LE_Line-2023-09-27-13-40-41_512.tif	3393-1L	LE	3393-1LH	unknown	Y	M	unknown	18	H	medium	Nasal	center	Right	Optic_nerve	0	289	-289	15	0	NA	NA	optic nerve	NA	481	NA
3393-2L_OCT_Image_LE_Line-2023-04-05-11-47-34_768	0	0	0.0443389	0.0579427	0	0	0	0.5	0.220567	0.437735	0.743817	0.764338	Yes	3393-2L_F	3393-2L_F_LE	Left_Superior	Temporal_Superior	3393-2L_F_LE_Left_Superior	398.045	Yes	3393-2L_OCT_Image_LE_Line-2023-04-05-11-47-34	/local_home/local_scratch/ashirini/projects/dyer/Danielle/OCT_batch12_Oct1_2025/output/PipelineProcessed/OCT_crops_segmented/3393-2L_OCT_Image_LE_Line-2023-04-05-11-47-34_768.tif	3393-2L	LE	3393-2LF	unknown	Y	M	unknown	12	F	medium	Temporal	right	Left	Superior	0	-322	322	234	171	0	0	no degeneration	no infiltration	482	NA
OCT_Image_LE_Line-2023-09-27-13-40-50_512	0.111111	0	0.00684671	0.0366205	0	0	0	0.625	0.262512	0.415311	0.826463	0.825834	Yes	3393-1L_H	3393-1L_H_LE	Right_Superior	Nasal_Superior	3393-1L_H_LE_Right_Superior	358.922	Yes	OCT_Image_LE_Line-2023-09-27-13-40-50	/local_home/local_scratch/ashirini/projects/dyer/Danielle/OCT_batch12_Oct1_2025/output/PipelineProcessed/OCT_crops_segmented/OCT_Image_LE_Line-2023-09-27-13-40-50_512.tif	3393-1L	LE	3393-1LH	unknown	Y	M	unknown	18	H	medium	Nasal	center	Right	Superior	0	296	-296	203	130	0	0	no degeneration	no infiltration	483	NA
2600-2L_OCT_Image_LE_Line-2023-06-12-13-38-10_256	0	0	0.0190788	0.0179518	0	0	0	0.625	0.096492	0.133333	0.330585	0.788495	Yes	2600-2L_H	2600-2L_H_LE	Right_Optic_nerve	Nasal_Optic_nerve	2600-2L_H_LE_Right_Optic_nerve	457.22	No	2600-2L_OCT_Image_LE_Line-2023-06-12-13-38-10	/local_home/local_scratch/ashirini/projects/dyer/Danielle/OCT_batch12_Oct1_2025/output/PipelineProcessed/OCT_crops_segmented/2600-2L_OCT_Image_LE_Line-2023-06-12-13-38-10_256.tif	2600-2L	LE	2600-2LH	unknown	Y	M	unknown	18	H	medium	Nasal	left	Right	Optic_nerve	0	455	-455	-45	0	0	0	no degeneration	no infiltration	484	NA
OCT_Image_RE_Line-2023-08-02-07-59-58_512	0	0	0.0246823	0.073958	0	0	0	0.5	0.0943382	0.157954	0.361108	0.686441	Yes	4303-B_F	4303-B_F_RE	Right_Superior	Temporal_Superior	4303-B_F_RE_Right_Superior	382.351	Yes	OCT_Image_RE_Line-2023-08-02-07-59-58	/local_home/local_scratch/ashirini/projects/dyer/Danielle/OCT_batch12_Oct1_2025/output/PipelineProcessed/OCT_crops_segmented/OCT_Image_RE_Line-2023-08-02-07-59-58_512.tif	4303-B	RE	4303-BF	unknown	T	M	unknown	12	F	medium	Temporal	center	Right	Superior	0	284	284	256	195	2	0	even degeneration	no infiltration	485	NA
2600-2R_OCT_Image_LE_Line-2023-06-12-13-49-33_768	0	0	0.0492661	0.074675	0	0	0	0.5	0.0760938	0.133333	0.413232	0.892275	Yes	2600-2R_H	2600-2R_H_LE	Left_Optic_nerve	Temporal_Optic_nerve	2600-2R_H_LE_Left_Optic_nerve	360.8	Yes	2600-2R_OCT_Image_LE_Line-2023-06-12-13-49-33	/local_home/local_scratch/ashirini/projects/dyer/Danielle/OCT_batch12_Oct1_2025/output/PipelineProcessed/OCT_crops_segmented/2600-2R_OCT_Image_LE_Line-2023-06-12-13-49-33_768.tif	2600-2R	LE	2600-2RH	unknown	Y	M	unknown	18	H	medium	Temporal	right	Left	Optic_nerve	0	-359	359	36	0	0	0	no degeneration	no infiltration	486	NA
OCT_Image_RE_Line-2023-07-14-10-48-01_768	0	0	0.0216905	0.0552892	0	0	0	0.5	0.0557867	0.0878547	0.522145	0.819672	Yes	6114-1R_F	6114-1R_F_RE	Center_Superior	Center_Superior	6114-1R_F_RE_Center_Superior	310.464	No	OCT_Image_RE_Line-2023-07-14-10-48-01	/local_home/local_scratch/ashirini/projects/dyer/Danielle/OCT_batch12_Oct1_2025/output/PipelineProcessed/OCT_crops_segmented/OCT_Image_RE_Line-2023-07-14-10-48-01_768.tif	6114-1R	RE	6114-1RF	unknown	Y	M	unknown	12	F	medium	Center	right	Center	Superior	0	-72	-72	302	242	0	0	no degeneration	no infiltration	487	NA
2598-1L_OCT_Image_LE_Line-2023-06-12-11-53-08_256	0	0	0.0114711	0.0366205	0	0	0	0.375	0.0782335	0.133333	0.413232	0.757364	Yes	2598-1L_H	2598-1L_H_LE	Right_Optic_nerve	Nasal_Optic_nerve	2598-1L_H_LE_Right_Optic_nerve	341.915	Yes	2598-1L_OCT_Image_LE_Line-2023-06-12-11-53-08	/local_home/local_scratch/ashirini/projects/dyer/Danielle/OCT_batch12_Oct1_2025/output/PipelineProcessed/OCT_crops_segmented/2598-1L_OCT_Image_LE_Line-2023-06-12-11-53-08_256.tif	2598-1L	LE	2598-1LH	unknown	Y	F	unknown	18	H	medium	Nasal	left	Right	Optic_nerve	0	341	-341	25	0	0	0	no degeneration	no infiltration	488	NA
OCT_Image_RE_Line-2023-07-14-10-35-00_256	0	0	0.0261979	0.0391871	0	0	0	0.375	0.0939562	0.135894	0.416406	0.787788	Yes	6114-1L_F	6114-1L_F_RE	Right_Optic_nerve	Temporal_Optic_nerve	6114-1L_F_RE_Right_Optic_nerve	485.791	No	OCT_Image_RE_Line-2023-07-14-10-35-00	/local_home/local_scratch/ashirini/projects/dyer/Danielle/OCT_batch12_Oct1_2025/output/PipelineProcessed/OCT_crops_segmented/OCT_Image_RE_Line-2023-07-14-10-35-00_256.tif	6114-1L	RE	6114-1LF	unknown	Y	M	unknown	12	F	medium	Temporal	left	Right	Optic_nerve	0	483	483	52	0	0	0	no degeneration	no infiltration	489	NA
6097-1L_OCT_Image_RE_Line-2023-07-14-11-47-14_512	0	0	0.012141	0.0366205	0	0	0	0.375	0.0519668	0.106765	0.462941	0.909843	Yes	6097-1L_F	6097-1L_F_RE	Center_Superior	Center_Superior	6097-1L_F_RE_Center_Superior	234.053	Yes	6097-1L_OCT_Image_RE_Line-2023-07-14-11-47-14	/local_home/local_scratch/ashirini/projects/dyer/Danielle/OCT_batch12_Oct1_2025/output/PipelineProcessed/OCT_crops_segmented/6097-1L_OCT_Image_RE_Line-2023-07-14-11-47-14_512.tif	6097-1L	RE	6097-1LF	unknown	Y	F	unknown	12	F	medium	Center	center	Center	Superior	0	5	5	234	169	0	0	no degeneration	no infiltration	490	NA
OCT_Image_LE_Line-2023-07-14-11-14-55_512	0	0	0.0350516	0.073958	0	0	0	0.375	0.118783	0.133333	0.495878	0.850091	Yes	6114-2L_F	6114-2L_F_LE	Right_Optic_nerve	Nasal_Optic_nerve	6114-2L_F_LE_Right_Optic_nerve	246.658	Yes	OCT_Image_LE_Line-2023-07-14-11-14-55	/local_home/local_scratch/ashirini/projects/dyer/Danielle/OCT_batch12_Oct1_2025/output/PipelineProcessed/OCT_crops_segmented/OCT_Image_LE_Line-2023-07-14-11-14-55_512.tif	6114-2L	LE	6114-2LF	unknown	Y	M	unknown	12	F	medium	Nasal	center	Right	Optic_nerve	0	246	-246	18	0	0	0	no degeneration	no infiltration	491	NA
3394-1R_OCT_Image_LE_Line-2023-04-05-12-17-26_256	0.222222	0	0.0341825	0.0576138	0	0	0	0.5	0.193973	0.2	0.661171	0.830732	Yes	3394-1R_F	3394-1R_F_LE	Right_Superior	Nasal_Superior	3394-1R_F_LE_Right_Superior	211.152	Yes	3394-1R_OCT_Image_LE_Line-2023-04-05-12-17-26	/local_home/local_scratch/ashirini/projects/dyer/Danielle/OCT_batch12_Oct1_2025/output/PipelineProcessed/OCT_crops_segmented/3394-1R_OCT_Image_LE_Line-2023-04-05-12-17-26_256.tif	3394-1R	LE	3394-1RF	unknown	Y	M	unknown	12	F	medium	Nasal	left	Right	Superior	0	133	-133	164	98	0	0	no degeneration	no infiltration	492	NA
OCT_Image_LE_Line-2023-09-27-13-40-02_768	0.222222	0	0.0503316	0.0552892	0	0	0	0.5	0.184027	0.234945	0.621845	0.749054	Yes	3393-1L_H	3393-1L_H_LE	Left_Superior	Temporal_Superior	3393-1L_H_LE_Left_Superior	430.633	No	OCT_Image_LE_Line-2023-09-27-13-40-02	/local_home/local_scratch/ashirini/projects/dyer/Danielle/OCT_batch12_Oct1_2025/output/PipelineProcessed/OCT_crops_segmented/OCT_Image_LE_Line-2023-09-27-13-40-02_768.tif	3393-1L	LE	3393-1LH	unknown	Y	M	unknown	18	H	medium	Temporal	right	Left	Superior	0	-369	369	222	164	0	0	no degeneration	no infiltration	493	NA
OCT_Image_RE_Line-2023-07-14-13-44-29_256	0.222222	0	0.0234413	0.0552892	0	0	0	0.375	0.129841	0.25203	0.495878	0.793992	Yes	6098-2R_F	6098-2R_F_RE	Right_Optic_nerve	Temporal_Optic_nerve	6098-2R_F_RE_Right_Optic_nerve	197.124	Yes	OCT_Image_RE_Line-2023-07-14-13-44-29	/local_home/local_scratch/ashirini/projects/dyer/Danielle/OCT_batch12_Oct1_2025/output/PipelineProcessed/OCT_crops_segmented/OCT_Image_RE_Line-2023-07-14-13-44-29_256.tif	6098-2R	RE	6098-2RF	unknown	Y	F	unknown	12	F	medium	Temporal	left	Right	Optic_nerve	4620	197	197	-7	0	NA	NA	optic nerve	NA	494	NA
2601-2R_OCT_Image_LE_Line-2023-06-12-10-32-16_256	0.333333	0	0.0565738	0.0865653	0	0	0	0.375	0.183498	0.25203	0.495878	0.893938	Yes	2601-2R_H	2601-2R_H_LE	Center_Superior	Center_Superior	2601-2R_H_LE_Center_Superior	198.769	Yes	2601-2R_OCT_Image_LE_Line-2023-06-12-10-32-16	/local_home/local_scratch/ashirini/projects/dyer/Danielle/OCT_batch12_Oct1_2025/output/PipelineProcessed/OCT_crops_segmented/2601-2R_OCT_Image_LE_Line-2023-06-12-10-32-16_256.tif	2601-2R	LE	2601-2RH	unknown	Y	M	unknown	18	H	medium	Center	left	Center	Superior	0	103	-103	170	103	0	0	no degeneration	no infiltration	495	NA
OCT_Image_LE_Line-2023-09-27-12-15-21_256	0.333333	0	0.0652868	0.0926267	0	0	0	0.375	0.127347	0.2	0.578524	0.851541	Yes	3394-1L_H	3394-1L_H_LE	Right_Optic_nerve	Nasal_Optic_nerve	3394-1L_H_LE_Right_Optic_nerve	186.011	Yes	OCT_Image_LE_Line-2023-09-27-12-15-21	/local_home/local_scratch/ashirini/projects/dyer/Danielle/OCT_batch12_Oct1_2025/output/PipelineProcessed/OCT_crops_segmented/OCT_Image_LE_Line-2023-09-27-12-15-21_256.tif	3394-1L	LE	3394-1LH	unknown	Y	M	unknown	18	H	medium	Nasal	left	Right	Optic_nerve	0	186	-186	-2	0	NA	NA	optic nerve	NA	496	NA
OCT_Image_LE_Line-2023-09-27-11-01-33_512	0.333333	0	0.0339325	0.0579427	0	0	0	0.625	0.0454876	0.0666667	0.495878	0.692473	Yes	3689-1R_H	3689-1R_H_LE	Right_Superior	Nasal_Superior	3689-1R_H_LE_Right_Superior	376.351	Yes	OCT_Image_LE_Line-2023-09-27-11-01-33	/local_home/local_scratch/ashirini/projects/dyer/Danielle/OCT_batch12_Oct1_2025/output/PipelineProcessed/OCT_crops_segmented/OCT_Image_LE_Line-2023-09-27-11-01-33_512.tif	3689-1R	LE	3689-1RH	unknown	T	M	unknown	18	H	medium	Nasal	center	Right	Superior	0	258	-258	274	215	2	0	even degeneration	no infiltration	497	NA
OCT_Image_RE_Line-2022-08-17-11-44-38_512	0.333333	0	0.0264559	0.0366205	0	0	0	0.5	0.0343322	0.124405	0.567455	0.640953	Yes	61493_H	61493_H_RE	Left_Inferior	Nasal_Inferior	61493_H_RE_Left_Inferior	393.309	No	OCT_Image_RE_Line-2022-08-17-11-44-38	/local_home/local_scratch/ashirini/projects/dyer/Danielle/OCT_batch12_Oct1_2025/output/PipelineProcessed/OCT_crops_segmented/OCT_Image_RE_Line-2022-08-17-11-44-38_512.tif	61493	RE	61493H	unknown	T	M	unknown	18	H	medium	Nasal	center	Left	Inferior	0	-144	-144	-366	301	2	0	even degeneration	no infiltration	498	NA
OCT_Image_RE_Line-2023-07-14-12-36-23_256	0.222222	0	0.0909044	0.102453	0	0	0	0.5	0.0649217	0.133333	0.413232	0.788805	Yes	6097-2R_F	6097-2R_F_RE	Right_Optic_nerve	Temporal_Optic_nerve	6097-2R_F_RE_Right_Optic_nerve	154.013	Yes	OCT_Image_RE_Line-2023-07-14-12-36-23	/local_home/local_scratch/ashirini/projects/dyer/Danielle/OCT_batch12_Oct1_2025/output/PipelineProcessed/OCT_crops_segmented/OCT_Image_RE_Line-2023-07-14-12-36-23_256.tif	6097-2R	RE	6097-2RF	unknown	Y	F	unknown	12	F	medium	Temporal	left	Right	Optic_nerve	0	154	154	-2	0	NA	NA	optic nerve	NA	499	NA
OCT_Image_RE_Line-2023-08-02-10-46-22_256	0.222222	0	0.0398952	0.0425538	0	0	0	0.5	0.0987786	0.133333	0.413232	0.735216	Yes	4331-1L_F	4331-1L_F_RE	Right_Optic_nerve	Temporal_Optic_nerve	4331-1L_F_RE_Right_Optic_nerve	242.553	No	OCT_Image_RE_Line-2023-08-02-10-46-22	/local_home/local_scratch/ashirini/projects/dyer/Danielle/OCT_batch12_Oct1_2025/output/PipelineProcessed/OCT_crops_segmented/OCT_Image_RE_Line-2023-08-02-10-46-22_256.tif	4331-1L	RE	4331-1LF	unknown	T	F	unknown	12	F	medium	Temporal	left	Right	Optic_nerve	0	236	236	56	0	2	0	even degeneration	no infiltration	500	NA
OCT_Image_RE_Line-2022-08-10-13-20-00_512	0.333333	0	0.0383065	0.0552892	0	0	0	0.375	0.146665	0.163733	0.330585	0.719537	Yes	61464_H	61464_H_RE	Center_Inferior	Center_Inferior	61464_H_RE_Center_Inferior	252.699	Yes	OCT_Image_RE_Line-2022-08-10-13-20-00	/local_home/local_scratch/ashirini/projects/dyer/Danielle/OCT_batch12_Oct1_2025/output/PipelineProcessed/OCT_crops_segmented/OCT_Image_RE_Line-2022-08-10-13-20-00_512.tif	61464	RE	61464H	unknown	T	F	unknown	18	H	medium	Center	center	Center	Inferior	0	-76	-76	-241	176	2	0	even degeneration	no infiltration	501	NA
OCT_Image_RE_Line-2023-08-02-08-30-52_512	0.333333	0	0.00931066	0.0210419	0	0	0	0.375	0.113598	0.127738	0.522145	0.699033	Yes	4303-2R_F	4303-2R_F_RE	Right_Superior	Temporal_Superior	4303-2R_F_RE_Right_Superior	367.24	Yes	OCT_Image_RE_Line-2023-08-02-08-30-52	/local_home/local_scratch/ashirini/projects/dyer/Danielle/OCT_batch12_Oct1_2025/output/PipelineProcessed/OCT_crops_segmented/OCT_Image_RE_Line-2023-08-02-08-30-52_512.tif	4303-2R	RE	4303-2RF	unknown	T	M	unknown	12	F	medium	Temporal	center	Right	Superior	0	216	216	297	241	2	0	even degeneration	no infiltration	502	NA
OCT_Image_RE_Line-2023-08-01-11-02-47_512	0.222222	0	0.017499	0.0470693	0	0	0	0.375	0.0525055	0.0666667	0.413232	0.70234	Yes	4301-B_F	4301-B_F_RE	Left_Optic_nerve	Nasal_Optic_nerve	4301-B_F_RE_Left_Optic_nerve	329.874	No	OCT_Image_RE_Line-2023-08-01-11-02-47	/local_home/local_scratch/ashirini/projects/dyer/Danielle/OCT_batch12_Oct1_2025/output/PipelineProcessed/OCT_crops_segmented/OCT_Image_RE_Line-2023-08-01-11-02-47_512.tif	4301-B	RE	4301-BF	unknown	T	F	unknown	12	F	medium	Nasal	center	Left	Optic_nerve	0	-321	-321	76	8	2	0	even degeneration	no infiltration	503	NA
OCT_Image_RE_Line-2023-08-02-08-30-52_768	0.222222	0	0.0102458	0.0366205	0	0	0	0.375	0.0896766	0.135894	0.416406	0.626534	Yes	4303-2R_F	4303-2R_F_RE	Center_Superior	Center_Superior	4303-2R_F_RE_Center_Superior	298.317	Yes	OCT_Image_RE_Line-2023-08-02-08-30-52	/local_home/local_scratch/ashirini/projects/dyer/Danielle/OCT_batch12_Oct1_2025/output/PipelineProcessed/OCT_crops_segmented/OCT_Image_RE_Line-2023-08-02-08-30-52_768.tif	4303-2R	RE	4303-2RF	unknown	T	M	unknown	12	F	medium	Center	right	Center	Superior	0	-28	-28	297	241	2	0	even degeneration	no infiltration	504	NA
2982-2L_OCT_Image_RE_Line-2023-01-24-11-24-51_256	0	0	0.0889521	0.111295	0	0	0	0.875	0.177587	0.4	0.413232	0.537247	Yes	2982-2L_F	2982-2L_F_RE	Center_Superior	Center_Superior	2982-2L_F_RE_Center_Superior	202.121	Yes	2982-2L_OCT_Image_RE_Line-2023-01-24-11-24-51	/local_home/local_scratch/ashirini/projects/dyer/Danielle/OCT_batch12_Oct1_2025/output/PipelineProcessed/OCT_crops_segmented/2982-2L_OCT_Image_RE_Line-2023-01-24-11-24-51_256.tif	2982-2L	RE	2982-2LF	unknown	L	M	unknown	12	F	medium	Center	left	Center	Superior	0	7	7	202	137	2	0	even degeneration	no infiltration	505	NA
71125_OCT_Image_RE_Line-2023-04-27-16-06-10_768	0.111111	0	0.0486772	0.0957169	0	0	0	0.875	0.164137	0.314659	0.413232	0.549775	Yes	71125_F	71125_F_RE	Left_Optic_nerve	Nasal_Optic_nerve	71125_F_RE_Left_Optic_nerve	138.975	Yes	71125_OCT_Image_RE_Line-2023-04-27-16-06-10	/local_home/local_scratch/ashirini/projects/dyer/Danielle/OCT_batch12_Oct1_2025/output/PipelineProcessed/OCT_crops_segmented/71125_OCT_Image_RE_Line-2023-04-27-16-06-10_768.tif	71125	RE	71125F	unknown	L	M	unknown	12	F	medium	Nasal	right	Left	Optic_nerve	0	-135	-135	-33	0	NA	NA	optic nerve	NA	506	NA
OCT_Image_RE_Line-2023-08-01-11-19-42_512	0	0	0.0323996	0.0394758	0	0	0	0.75	0.145757	0.2	0.578524	0.713126	Yes	4301-2R_F	4301-2R_F_RE	Center_Superior	Center_Superior	4301-2R_F_RE_Center_Superior	195.819	Yes	OCT_Image_RE_Line-2023-08-01-11-19-42	/local_home/local_scratch/ashirini/projects/dyer/Danielle/OCT_batch12_Oct1_2025/output/PipelineProcessed/OCT_crops_segmented/OCT_Image_RE_Line-2023-08-01-11-19-42_512.tif	4301-2R	RE	4301-2RF	unknown	T	F	unknown	12	F	medium	Center	center	Center	Superior	0	67	67	184	125	2	0	even degeneration	no infiltration	507	NA
OCT_Image_RE_Line-2023-08-02-08-30-52_256	0	0	0.0365328	0.0366205	0	0	0	0.625	0.145918	0.142809	0.507625	0.613777	Yes	4303-2R_F	4303-2R_F_RE	Right_Superior	Temporal_Superior	4303-2R_F_RE_Right_Superior	547.548	No	OCT_Image_RE_Line-2023-08-02-08-30-52	/local_home/local_scratch/ashirini/projects/dyer/Danielle/OCT_batch12_Oct1_2025/output/PipelineProcessed/OCT_crops_segmented/OCT_Image_RE_Line-2023-08-02-08-30-52_256.tif	4303-2R	RE	4303-2RF	unknown	T	M	unknown	12	F	medium	Temporal	left	Right	Superior	0	460	460	297	241	2	0	even degeneration	no infiltration	508	NA
2981-1R_OCT_Image_LE_Line-2023-07-12-10-06-56_256	0	0	0.124272	0.113774	0	0	0	0.5	0.363133	0.6	0.247939	0.380478	Yes	2981-1R_H	2981-1R_H_LE	Right_Inferior	Nasal_Inferior	2981-1R_H_LE_Right_Inferior	411.885	No	2981-1R_OCT_Image_LE_Line-2023-07-12-10-06-56	/local_home/local_scratch/ashirini/projects/dyer/Danielle/OCT_batch12_Oct1_2025/output/PipelineProcessed/OCT_crops_segmented/2981-1R_OCT_Image_LE_Line-2023-07-12-10-06-56_256.tif	2981-1R	LE	2981-1RH	unknown	L	F	unknown	18	H	medium	Nasal	left	Right	Inferior	0	368	-368	-185	126	2	0	even degeneration	no infiltration	509	NA
3052-2L_OCT_Image_RE_Line-2023-01-24-12-47-14_768	0.222222	0	0.0542398	0.073958	0	0	0	0.625	0.27675	0.55963	0.413232	0.413359	Yes	3052-2L_F	3052-2L_F_RE	Center_Superior	Center_Superior	3052-2L_F_RE_Center_Superior	251.754	Yes	3052-2L_OCT_Image_RE_Line-2023-01-24-12-47-14	/local_home/local_scratch/ashirini/projects/dyer/Danielle/OCT_batch12_Oct1_2025/output/PipelineProcessed/OCT_crops_segmented/3052-2L_OCT_Image_RE_Line-2023-01-24-12-47-14_768.tif	3052-2L	RE	3052-2LF	unknown	L	F	unknown	12	F	medium	Center	right	Center	Superior	0	62	62	244	192	2	0	even degeneration	no infiltration	510	NA
70921_OCT_Image_RE_Line-2023-08-16-11-06-23_512	0.111111	0	0.0141687	0.0366205	0	0	0	0.5	0.397715	0.44503	0.495878	0.532945	Yes	70921_H	70921_H_RE	Left_Superior	Nasal_Superior	70921_H_RE_Left_Superior	434.839	Yes	70921_OCT_Image_RE_Line-2023-08-16-11-06-23	/local_home/local_scratch/ashirini/projects/dyer/Danielle/OCT_batch12_Oct1_2025/output/PipelineProcessed/OCT_crops_segmented/70921_OCT_Image_RE_Line-2023-08-16-11-06-23_512.tif	70921	RE	70921H	unknown	L	M	unknown	18	H	medium	Nasal	center	Left	Superior	0	-331	-331	282	223	2	0	even degeneration	no infiltration	511	NA
70921_OCT_Image_RE_Line-2023-08-16-11-06-23_768	0.111111	0	0.121856	0.129964	0	0	0	0.25	0.167389	0.440989	0.413232	0.398567	Yes	70921_H	70921_H_RE	Left_Superior	Nasal_Superior	70921_H_RE_Left_Superior	640.429	No	70921_OCT_Image_RE_Line-2023-08-16-11-06-23	/local_home/local_scratch/ashirini/projects/dyer/Danielle/OCT_batch12_Oct1_2025/output/PipelineProcessed/OCT_crops_segmented/70921_OCT_Image_RE_Line-2023-08-16-11-06-23_768.tif	70921	RE	70921H	unknown	L	M	unknown	18	H	medium	Nasal	right	Left	Superior	0	-575	-575	282	223	2	0	even degeneration	no infiltration	512	NA
OCT_Image_LE_Line-2023-08-01-10-48-16_256	0	0	0.091447	0.111295	0	0	0	0.375	0.238414	0.391071	0.567455	0.55779	Yes	4301-1R_F	4301-1R_F_LE	Right_Superior	Nasal_Superior	4301-1R_F_LE_Right_Superior	572.438	No	OCT_Image_LE_Line-2023-08-01-10-48-16	/local_home/local_scratch/ashirini/projects/dyer/Danielle/OCT_batch12_Oct1_2025/output/PipelineProcessed/OCT_crops_segmented/OCT_Image_LE_Line-2023-08-01-10-48-16_256.tif	4301-1R	LE	4301-1RF	unknown	T	F	unknown	12	F	medium	Nasal	left	Right	Superior	0	513	-513	254	196	2	0	even degeneration	no infiltration	513	NA
OCT_Image_RE_Line-2023-08-02-10-57-46_256	0	0	0.0547143	0.073958	0	0	0	0.25	0.238604	0.501858	0.413232	0.623968	Yes	4331-2L_F	4331-2L_F_RE	Right_Optic_nerve	Temporal_Optic_nerve	4331-2L_F_RE_Right_Optic_nerve	221.822	Yes	OCT_Image_RE_Line-2023-08-02-10-57-46	/local_home/local_scratch/ashirini/projects/dyer/Danielle/OCT_batch12_Oct1_2025/output/PipelineProcessed/OCT_crops_segmented/OCT_Image_RE_Line-2023-08-02-10-57-46_256.tif	4331-2L	RE	4331-2LF	unknown	T	F	unknown	12	F	medium	Temporal	left	Right	Optic_nerve	0	217	217	-46	0	2	0	even degeneration	no infiltration	514	NA
71122_OCT_Image_LE_Line-2023-04-27-15-25-57_512	0	0.125	0.0538493	0.0581446	0	0	0	0.5	0.135036	0.309941	0.384232	0.595349	Yes	71122_F	71122_F_LE	Center_Inferior	Center_Inferior	71122_F_LE_Center_Inferior	148.054	Yes	71122_OCT_Image_LE_Line-2023-04-27-15-25-57	/local_home/local_scratch/ashirini/projects/dyer/Danielle/OCT_batch12_Oct1_2025/output/PipelineProcessed/OCT_crops_segmented/71122_OCT_Image_LE_Line-2023-04-27-15-25-57_512.tif	71122	LE	71122F	unknown	L	M	unknown	12	F	medium	Center	center	Center	Inferior	0	-92	92	-116	62	NA	0	bad segmentation	no infiltration	515	NA
3051-1R_OCT_Image_RE_Line-2023-02-22-16-43-03_768	0	0	0.0201204	0.0366205	0	0	0	0.5	0.24275	0.328595	0.413232	0.485881	Yes	3051-1R_F	3051-1R_F_RE	Left_Optic_nerve	Nasal_Optic_nerve	3051-1R_F_RE_Left_Optic_nerve	196.698	Yes	3051-1R_OCT_Image_RE_Line-2023-02-22-16-43-03	/local_home/local_scratch/ashirini/projects/dyer/Danielle/OCT_batch12_Oct1_2025/output/PipelineProcessed/OCT_crops_segmented/3051-1R_OCT_Image_RE_Line-2023-02-22-16-43-03_768.tif	3051-1R	RE	3051-1RF	unknown	L	F	unknown	12	F	medium	Nasal	right	Left	Optic_nerve	0	-191	-191	47	0	2	0	even degeneration	no infiltration	516	NA
71313_OCT_Image_LE_Line-2023-04-19-17-13-57_768	0.111111	0	0.0196732	0.0366205	0	0	0	0.375	0.19851	0.266667	0.413232	0.57271	Yes	71313_F	71313_F_LE	Center_Inferior	Center_Inferior	71313_F_LE_Center_Inferior	105.683	Yes	71313_OCT_Image_LE_Line-2023-04-19-17-13-57	/local_home/local_scratch/ashirini/projects/dyer/Danielle/OCT_batch12_Oct1_2025/output/PipelineProcessed/OCT_crops_segmented/71313_OCT_Image_LE_Line-2023-04-19-17-13-57_768.tif	71313	LE	71313F	unknown	L	M	unknown	12	F	medium	Center	right	Center	Inferior	0	12	-12	-105	0	0	0	no degeneration	no infiltration	517	NA
71313_OCT_Image_RE_Line-2023-04-19-17-12-27_256	0	0	0.00131032	0.027532	0	0	0	0.375	0.223425	0.266667	0.495878	0.579883	Yes	71313_F	71313_F_RE	Center_Superior	Center_Superior	71313_F_RE_Center_Superior	159.524	Yes	71313_OCT_Image_RE_Line-2023-04-19-17-12-27	/local_home/local_scratch/ashirini/projects/dyer/Danielle/OCT_batch12_Oct1_2025/output/PipelineProcessed/OCT_crops_segmented/71313_OCT_Image_RE_Line-2023-04-19-17-12-27_256.tif	71313	RE	71313F	unknown	L	M	unknown	12	F	medium	Center	left	Center	Superior	0	-22	-22	158	100	0	0	no degeneration	no infiltration	518	NA
71313_OCT_Image_RE_Line-2023-04-19-17-12-27_512	0	0	0.0111591	0.0187283	0	0	0	0.25	0.15555	0.266667	0.495878	0.565671	Yes	71313_F	71313_F_RE	Left_Superior	Nasal_Superior	71313_F_RE_Left_Superior	309.386	Yes	71313_OCT_Image_RE_Line-2023-04-19-17-12-27	/local_home/local_scratch/ashirini/projects/dyer/Danielle/OCT_batch12_Oct1_2025/output/PipelineProcessed/OCT_crops_segmented/71313_OCT_Image_RE_Line-2023-04-19-17-12-27_512.tif	71313	RE	71313F	unknown	L	M	unknown	12	F	medium	Nasal	center	Left	Superior	0	-266	-266	158	100	0	0	no degeneration	no infiltration	519	NA
OCT_Image_LE_Line-2023-09-27-11-16-54_256	0.111111	0	0.0350337	0.0727957	0	0	0	0.25	0.209985	0.333333	0.413232	0.55247	Yes	3690-1L_H	3690-1L_H_LE	Right_Optic_nerve	Nasal_Optic_nerve	3690-1L_H_LE_Right_Optic_nerve	415.583	No	OCT_Image_LE_Line-2023-09-27-11-16-54	/local_home/local_scratch/ashirini/projects/dyer/Danielle/OCT_batch12_Oct1_2025/output/PipelineProcessed/OCT_crops_segmented/OCT_Image_LE_Line-2023-09-27-11-16-54_256.tif	3690-1L	LE	3690-1LH	unknown	T	M	unknown	18	H	medium	Nasal	left	Right	Optic_nerve	46580	415	-415	22	0	2	0	even degeneration	no infiltration	520	NA
OCT_Image_RE_Line-2023-08-01-11-02-30_768	0.111111	0	0.0485661	0.073958	0	0	0	0.25	0.185846	0.266667	0.495878	0.64079	Yes	4301-B_F	4301-B_F_RE	Left_Optic_nerve	Nasal_Optic_nerve	4301-B_F_RE_Left_Optic_nerve	568.74	No	OCT_Image_RE_Line-2023-08-01-11-02-30	/local_home/local_scratch/ashirini/projects/dyer/Danielle/OCT_batch12_Oct1_2025/output/PipelineProcessed/OCT_crops_segmented/OCT_Image_RE_Line-2023-08-01-11-02-30_768.tif	4301-B	RE	4301-BF	unknown	T	F	unknown	12	F	medium	Nasal	right	Left	Optic_nerve	0	-568	-568	29	0	2	0	even degeneration	no infiltration	521	NA
OCT_Image_LE_Line-2023-09-27-13-40-50_256	0	0	0.0768513	0.122524	0	0	0	0.375	0.161652	0.280845	0.513454	0.657623	Yes	3393-1L_H	3393-1L_H_LE	Right_Superior	Nasal_Superior	3393-1L_H_LE_Right_Superior	576.896	No	OCT_Image_LE_Line-2023-09-27-13-40-50	/local_home/local_scratch/ashirini/projects/dyer/Danielle/OCT_batch12_Oct1_2025/output/PipelineProcessed/OCT_crops_segmented/OCT_Image_LE_Line-2023-09-27-13-40-50_256.tif	3393-1L	LE	3393-1LH	unknown	Y	M	unknown	18	H	medium	Nasal	left	Right	Superior	0	540	-540	203	130	0	0	no degeneration	no infiltration	522	NA
OCT_Image_LE_Line-2023-09-27-14-03-11_768	0	0	0.0431837	0.0657478	0	0	0	0.375	0.166528	0.2	0.413232	0.715605	Yes	2852-2R_H	2852-2R_H_LE	Left_Superior	Temporal_Superior	2852-2R_H_LE_Left_Superior	496.083	No	OCT_Image_LE_Line-2023-09-27-14-03-11	/local_home/local_scratch/ashirini/projects/dyer/Danielle/OCT_batch12_Oct1_2025/output/PipelineProcessed/OCT_crops_segmented/OCT_Image_LE_Line-2023-09-27-14-03-11_768.tif	2852-2R	LE	2852-2RH	unknown	Y	F	unknown	18	H	medium	Temporal	right	Left	Superior	0	-457	457	193	130	0	0	no degeneration	no infiltration	523	NA
OCT_Image_RE_Line-2022-08-17-10-41-15_512	0	0	0.025122	0.0542553	0	0	0	0.375	0.137473	0.2	0.495878	0.673083	Yes	61478_H	61478_H_RE	Left_Optic_nerve	Nasal_Optic_nerve	61478_H_RE_Left_Optic_nerve	304.647	No	OCT_Image_RE_Line-2022-08-17-10-41-15	/local_home/local_scratch/ashirini/projects/dyer/Danielle/OCT_batch12_Oct1_2025/output/PipelineProcessed/OCT_crops_segmented/OCT_Image_RE_Line-2022-08-17-10-41-15_512.tif	61478	RE	61478H	unknown	T	F	unknown	18	H	medium	Nasal	center	Left	Optic_nerve	0	-301	-301	47	0	2	0	even degeneration	no infiltration	524	NA
71254_OCT_Image_RE_Line-2023-04-27-16-29-02_512	0	0	0.0402442	0.0539523	0	0	0	0.25	0.183447	0.266667	0.330585	0.610198	Yes	71254_F	71254_F_RE	Left_Inferior	Nasal_Inferior	71254_F_RE_Left_Inferior	244.264	Yes	71254_OCT_Image_RE_Line-2023-04-27-16-29-02	/local_home/local_scratch/ashirini/projects/dyer/Danielle/OCT_batch12_Oct1_2025/output/PipelineProcessed/OCT_crops_segmented/71254_OCT_Image_RE_Line-2023-04-27-16-29-02_512.tif	71254	RE	71254F	unknown	L	F	unknown	12	F	medium	Nasal	center	Left	Inferior	0	-192	-192	-151	92	NA	NA	optic nerve	NA	525	NA
OCT_Image_LE_Line-2023-09-27-13-55-00_256	0	0	0.063287	0.073958	0	0	0	0.25	0.223991	0.292282	0.413232	0.62111	Yes	2852-1R_H	2852-1R_H_LE	Right_Superior	Nasal_Superior	2852-1R_H_LE_Right_Superior	602.242	No	OCT_Image_LE_Line-2023-09-27-13-55-00	/local_home/local_scratch/ashirini/projects/dyer/Danielle/OCT_batch12_Oct1_2025/output/PipelineProcessed/OCT_crops_segmented/OCT_Image_LE_Line-2023-09-27-13-55-00_256.tif	2852-1R	LE	2852-1RH	unknown	Y	F	unknown	18	H	medium	Nasal	left	Right	Superior	0	530	-530	286	228	0	0	no degeneration	no infiltration	526	NA
71125_OCT_Image_RE_Line-2023-04-27-16-06-18_768	0	0	0.0403916	0.0552892	0	0	0	0.375	0.136366	0.266667	0.330585	0.578127	Yes	71125_F	71125_F_RE	Left_Inferior	Nasal_Inferior	71125_F_RE_Left_Inferior	184.621	Yes	71125_OCT_Image_RE_Line-2023-04-27-16-06-18	/local_home/local_scratch/ashirini/projects/dyer/Danielle/OCT_batch12_Oct1_2025/output/PipelineProcessed/OCT_crops_segmented/71125_OCT_Image_RE_Line-2023-04-27-16-06-18_768.tif	71125	RE	71125F	unknown	L	M	unknown	12	F	medium	Nasal	right	Left	Inferior	0	-134	-134	-127	72	0	0	no degeneration	no infiltration	527	NA
2982-2L_OCT_Image_RE_Line-2023-01-24-11-24-51_512	0	0	0.0467238	0.0665179	0	0	0	0.375	0.163203	0.266667	0.413232	0.550944	Yes	2982-2L_F	2982-2L_F_RE	Left_Superior	Nasal_Superior	2982-2L_F_RE_Left_Superior	311.405	Yes	2982-2L_OCT_Image_RE_Line-2023-01-24-11-24-51	/local_home/local_scratch/ashirini/projects/dyer/Danielle/OCT_batch12_Oct1_2025/output/PipelineProcessed/OCT_crops_segmented/2982-2L_OCT_Image_RE_Line-2023-01-24-11-24-51_512.tif	2982-2L	RE	2982-2LF	unknown	L	M	unknown	12	F	medium	Nasal	center	Left	Superior	0	-237	-237	202	137	2	0	even degeneration	no infiltration	528	NA
OCT_Image_RE_Line-2023-08-02-10-57-54_256	0	0	0.0709328	0.0926267	0	0	0	0.375	0.184193	0.269227	0.416406	0.590592	Yes	4331-2L_F	4331-2L_F_RE	Right_Inferior	Temporal_Inferior	4331-2L_F_RE_Right_Inferior	344.814	Yes	OCT_Image_RE_Line-2023-08-02-10-57-54	/local_home/local_scratch/ashirini/projects/dyer/Danielle/OCT_batch12_Oct1_2025/output/PipelineProcessed/OCT_crops_segmented/OCT_Image_RE_Line-2023-08-02-10-57-54_256.tif	4331-2L	RE	4331-2LF	unknown	T	F	unknown	12	F	medium	Temporal	left	Right	Inferior	0	231	231	-256	187	2	0	even degeneration	no infiltration	529	NA
1865-B_OCT_Image_LE_Line-2023-05-04-14-13-32_512	0.444444	0	0.0121155	0.0421334	0	0	0	1	0.557857	0.855848	0.743817	0.840344	Yes	1865-B_H	1865-B_H_LE	Right_Superior	Nasal_Superior	1865-B_H_LE_Right_Superior	304.867	Yes	1865-B_OCT_Image_LE_Line-2023-05-04-14-13-32	/local_home/local_scratch/ashirini/projects/dyer/Danielle/OCT_batch12_Oct1_2025/output/PipelineProcessed/OCT_crops_segmented/1865-B_OCT_Image_LE_Line-2023-05-04-14-13-32_512.tif	1865-B	LE	1865-BH	unknown	Y	F	unknown	18	H	medium	Nasal	center	Right	Superior	0	188	-188	240	181	0	0	no degeneration	no infiltration	530	NA
71122_OCT_Image_LE_Line-2023-04-27-15-26-55_256	0	0	0.0310443	0.0458206	0	0	0	0.875	0.534737	0.866667	0.578524	0.540903	Yes	71122_F	71122_F_LE	Center_Inferior	Center_Inferior	71122_F_LE_Center_Inferior	159.928	No	71122_OCT_Image_LE_Line-2023-04-27-15-26-55	/local_home/local_scratch/ashirini/projects/dyer/Danielle/OCT_batch12_Oct1_2025/output/PipelineProcessed/OCT_crops_segmented/71122_OCT_Image_LE_Line-2023-04-27-15-26-55_256.tif	71122	LE	71122F	unknown	L	M	unknown	12	F	medium	Center	left	Center	Inferior	0	101	-101	-124	65	0	0	no degeneration	no infiltration	531	NA
2601-2R_OCT_Image_LE_Line-2023-06-12-10-29-57_512	0	0	0.0101491	0.0395713	0	0	0	0	0.75706	0.8	0.826463	0.87342	Yes	2601-2R_H	2601-2R_H_LE	Center_Superior	Center_Superior	2601-2R_H_LE_Center_Superior	218.05	No	2601-2R_OCT_Image_LE_Line-2023-06-12-10-29-57	/local_home/local_scratch/ashirini/projects/dyer/Danielle/OCT_batch12_Oct1_2025/output/PipelineProcessed/OCT_crops_segmented/2601-2R_OCT_Image_LE_Line-2023-06-12-10-29-57_512.tif	2601-2R	LE	2601-2RH	unknown	Y	M	unknown	18	H	medium	Center	center	Center	Superior	0	-55	55	211	147	0	0	no degeneration	no infiltration	532	NA
OCT_Image_RE_Line-2023-07-14-10-34-40_512	0	0	0.0344437	0.0552892	0	0	0	0.25	0.586181	0.725167	0.765526	0.876202	Yes	6114-1L_F	6114-1L_F_RE	Right_Superior	Temporal_Superior	6114-1L_F_RE_Right_Superior	310.601	Yes	OCT_Image_RE_Line-2023-07-14-10-34-40	/local_home/local_scratch/ashirini/projects/dyer/Danielle/OCT_batch12_Oct1_2025/output/PipelineProcessed/OCT_crops_segmented/OCT_Image_RE_Line-2023-07-14-10-34-40_512.tif	6114-1L	RE	6114-1LF	unknown	Y	M	unknown	12	F	medium	Temporal	center	Right	Superior	0	187	187	248	187	0	0	no degeneration	no infiltration	533	NA
2599-B_OCT_Image_LE_Line-2023-06-12-12-43-28_512	0.444444	0	0.0190543	0.0464062	0	0	0	0.25	1	0.933333	0.90911	0.867644	Yes	2599-B_H	2599-B_H_LE	Right_Superior	Nasal_Superior	2599-B_H_LE_Right_Superior	278.959	Yes	2599-B_OCT_Image_LE_Line-2023-06-12-12-43-28	/local_home/local_scratch/ashirini/projects/dyer/Danielle/OCT_batch12_Oct1_2025/output/PipelineProcessed/OCT_crops_segmented/2599-B_OCT_Image_LE_Line-2023-06-12-12-43-28_512.tif	2599-B	LE	2599-BH	unknown	Y	M	unknown	18	H	medium	Nasal	center	Right	Superior	0	187	-187	207	143	0	0	no degeneration	no infiltration	534	NA
2602-2L_OCT_Image_LE_Line-2023-06-12-10-46-15_512	0.222222	0	0.0294736	0.0421334	0	0	0	0.375	0.779602	1	0.826463	0.912687	Yes	2602-2L_H	2602-2L_H_LE	Left_Superior	Temporal_Superior	2602-2L_H_LE_Left_Superior	257.707	Yes	2602-2L_OCT_Image_LE_Line-2023-06-12-10-46-15	/local_home/local_scratch/ashirini/projects/dyer/Danielle/OCT_batch12_Oct1_2025/output/PipelineProcessed/OCT_crops_segmented/2602-2L_OCT_Image_LE_Line-2023-06-12-10-46-15_512.tif	2602-2L	LE	2602-2LH	unknown	Y	M	unknown	18	H	medium	Temporal	center	Left	Superior	0	-122	122	227	170	0	0	no degeneration	no infiltration	535	NA
71122_OCT_Image_LE_Line-2023-04-27-15-25-49_256	0.333333	0	0.0628813	0.165003	0	0	0	0.5	0.510305	0.666667	0.661171	0.541347	Yes	71122_F	71122_F_LE	Right_Optic_nerve	Nasal_Optic_nerve	71122_F_LE_Right_Optic_nerve	150.851	Yes	71122_OCT_Image_LE_Line-2023-04-27-15-25-49	/local_home/local_scratch/ashirini/projects/dyer/Danielle/OCT_batch12_Oct1_2025/output/PipelineProcessed/OCT_crops_segmented/71122_OCT_Image_LE_Line-2023-04-27-15-25-49_256.tif	71122	LE	71122F	unknown	L	M	unknown	12	F	medium	Nasal	left	Right	Optic_nerve	0	150	-150	-16	0	NA	NA	optic nerve	NA	536	NA
OCT_Image_RE_Line-2023-08-01-11-04-15_256	0.222222	0	0.023305	0.0366205	0	0	0	0.375	0.327663	0.673317	1	0.614379	Yes	4301-B_F	4301-B_F_RE	Right_Superior	Temporal_Superior	4301-B_F_RE_Right_Superior	331.361	Yes	OCT_Image_RE_Line-2023-08-01-11-04-15	/local_home/local_scratch/ashirini/projects/dyer/Danielle/OCT_batch12_Oct1_2025/output/PipelineProcessed/OCT_crops_segmented/OCT_Image_RE_Line-2023-08-01-11-04-15_256.tif	4301-B	RE	4301-BF	unknown	T	F	unknown	12	F	medium	Temporal	left	Right	Superior	0	282	282	174	112	2	0	even degeneration	no infiltration	537	NA
1865-2R_OCT_Image_LE_Line-2023-05-04-14-25-46_768	0.333333	0	0.0570796	0.0764362	0	0	0	0.25	0.562929	0.594991	0.985546	0.768103	Yes	1865-2R_H	1865-2R_H_LE	Left_Superior	Temporal_Superior	1865-2R_H_LE_Left_Superior	481.633	No	1865-2R_OCT_Image_LE_Line-2023-05-04-14-25-46	/local_home/local_scratch/ashirini/projects/dyer/Danielle/OCT_batch12_Oct1_2025/output/PipelineProcessed/OCT_crops_segmented/1865-2R_OCT_Image_LE_Line-2023-05-04-14-25-46_768.tif	1865-2R	LE	1865-2RH	unknown	Y	F	unknown	18	H	medium	Temporal	right	Left	Superior	0	-417	417	241	0	0	0	no degeneration	no infiltration	538	NA
1865-2R_OCT_Image_LE_Line-2023-05-04-14-27-05_512	0.444444	0	0.0497898	0.0552892	0	0	0	0.5	0.542448	0.666667	0.90911	0.791119	Yes	1865-2R_H	1865-2R_H_LE	Right_Superior	Nasal_Superior	1865-2R_H_LE_Right_Superior	439.182	Yes	1865-2R_OCT_Image_LE_Line-2023-05-04-14-27-05	/local_home/local_scratch/ashirini/projects/dyer/Danielle/OCT_batch12_Oct1_2025/output/PipelineProcessed/OCT_crops_segmented/1865-2R_OCT_Image_LE_Line-2023-05-04-14-27-05_512.tif	1865-2R	LE	1865-2RH	unknown	Y	F	unknown	18	H	medium	Nasal	center	Right	Superior	0	335	-335	284	224	0	0	no degeneration	no infiltration	539	NA
OCT_Image_RE_Line-2023-07-14-09-52-31_512	0.333333	0	0.0849213	0.137464	0	0.333333	0	0	0.262615	0.678105	0.495878	0.827691	Yes	6113-B_F	6113-B_F_RE	Left_Optic_nerve	Nasal_Optic_nerve	6113-B_F_RE_Left_Optic_nerve	124.788	Yes	OCT_Image_RE_Line-2023-07-14-09-52-31	/local_home/local_scratch/ashirini/projects/dyer/Danielle/OCT_batch12_Oct1_2025/output/PipelineProcessed/OCT_crops_segmented/OCT_Image_RE_Line-2023-07-14-09-52-31_512.tif	6113-B	RE	6113-BF	unknown	Y	M	unknown	12	F	medium	Nasal	center	Left	Optic_nerve	0	-124	-124	14	0	NA	NA	optic nerve	NA	540	NA
OCT_Image_LE_Line-2023-09-27-13-54-05_512	0	0	0.0201336	0.029398	0	0	0	0.375	0.329068	0.61127	0.661171	0.833358	Yes	2852-1R_H	2852-1R_H_LE	Left_Superior	Temporal_Superior	2852-1R_H_LE_Left_Superior	349.143	Yes	OCT_Image_LE_Line-2023-09-27-13-54-05	/local_home/local_scratch/ashirini/projects/dyer/Danielle/OCT_batch12_Oct1_2025/output/PipelineProcessed/OCT_crops_segmented/OCT_Image_LE_Line-2023-09-27-13-54-05_512.tif	2852-1R	LE	2852-1RH	unknown	Y	F	unknown	18	H	medium	Temporal	center	Left	Superior	0	-125	125	326	270	0	0	no degeneration	no infiltration	541	NA
2599-B_OCT_Image_LE_Line-2023-06-12-12-43-17_512	0.333333	0	0.0210357	0.0421334	0	0	0	0.25	0.266082	0.333333	0.826463	0.881566	Yes	2599-B_H	2599-B_H_LE	Right_Optic_nerve	Nasal_Optic_nerve	2599-B_H_LE_Right_Optic_nerve	186.261	Yes	2599-B_OCT_Image_LE_Line-2023-06-12-12-43-17	/local_home/local_scratch/ashirini/projects/dyer/Danielle/OCT_batch12_Oct1_2025/output/PipelineProcessed/OCT_crops_segmented/2599-B_OCT_Image_LE_Line-2023-06-12-12-43-17_512.tif	2599-B	LE	2599-BH	unknown	Y	M	unknown	18	H	medium	Nasal	center	Right	Optic_nerve	0	177	-177	58	0	0	0	no degeneration	no infiltration	542	NA
OCT_Image_LE_Line-2023-09-27-12-03-17_512	0.222222	0	0.021673	0.0372421	0	0	0	0.25	0.321965	0.466667	0.826463	0.885654	Yes	3394-1L_H	3394-1L_H_LE	Right_Optic_nerve	Nasal_Optic_nerve	3394-1L_H_LE_Right_Optic_nerve	213.115	No	OCT_Image_LE_Line-2023-09-27-12-03-17	/local_home/local_scratch/ashirini/projects/dyer/Danielle/OCT_batch12_Oct1_2025/output/PipelineProcessed/OCT_crops_segmented/OCT_Image_LE_Line-2023-09-27-12-03-17_512.tif	3394-1L	LE	3394-1LH	unknown	Y	M	unknown	18	H	medium	Nasal	center	Right	Optic_nerve	0	213	-213	7	0	NA	NA	optic nerve	NA	543	NA
2601-1R_OCT_Image_LE_Line-2023-06-12-10-17-48_512	0.222222	0	0.0218313	0.0391871	0	0	0	0.375	0.401225	0.468748	0.663751	0.911928	Yes	2601-1R_H	2601-1R_H_LE	Right_Superior	Nasal_Superior	2601-1R_H_LE_Right_Superior	239.42	Yes	2601-1R_OCT_Image_LE_Line-2023-06-12-10-17-48	/local_home/local_scratch/ashirini/projects/dyer/Danielle/OCT_batch12_Oct1_2025/output/PipelineProcessed/OCT_crops_segmented/2601-1R_OCT_Image_LE_Line-2023-06-12-10-17-48_512.tif	2601-1R	LE	2601-1RH	unknown	Y	M	unknown	18	H	medium	Nasal	center	Right	Superior	0	159	-159	179	120	0	0	no degeneration	no infiltration	544	NA
3394-B_OCT_Image_LE_Line-2023-04-05-12-30-19_256	0.333333	0	0.0393154	0.0515921	0	0	0	0.375	0.464214	0.563733	0.826463	0.870856	Yes	3394-B_F	3394-B_F_LE	Center_Superior	Center_Superior	3394-B_F_LE_Center_Superior	258.322	Yes	3394-B_OCT_Image_LE_Line-2023-04-05-12-30-19	/local_home/local_scratch/ashirini/projects/dyer/Danielle/OCT_batch12_Oct1_2025/output/PipelineProcessed/OCT_crops_segmented/3394-B_OCT_Image_LE_Line-2023-04-05-12-30-19_256.tif	3394-B	LE	3394-BF	unknown	Y	M	unknown	12	F	medium	Center	left	Center	Superior	0	93	-93	241	190	0	0	no degeneration	no infiltration	545	NA
2601-2R_OCT_Image_LE_Line-2023-06-12-10-29-57_768	0.111111	0	0.0594483	0.073958	0	0	0	0	0.377482	0.40185	0.828757	0.787614	Yes	2601-2R_H	2601-2R_H_LE	Left_Superior	Temporal_Superior	2601-2R_H_LE_Left_Superior	365.954	No	2601-2R_OCT_Image_LE_Line-2023-06-12-10-29-57	/local_home/local_scratch/ashirini/projects/dyer/Danielle/OCT_batch12_Oct1_2025/output/PipelineProcessed/OCT_crops_segmented/2601-2R_OCT_Image_LE_Line-2023-06-12-10-29-57_768.tif	2601-2R	LE	2601-2RH	unknown	Y	M	unknown	18	H	medium	Temporal	right	Left	Superior	0	-299	299	211	147	0	0	no degeneration	no infiltration	546	NA
2602-2L_OCT_Image_LE_Line-2023-06-12-10-46-15_768	0	0	0.0116411	0.0179518	0	0	0	0.125	0.407154	0.481978	0.90911	0.823502	Yes	2602-2L_H	2602-2L_H_LE	Left_Superior	Temporal_Superior	2602-2L_H_LE_Left_Superior	430.68	No	2602-2L_OCT_Image_LE_Line-2023-06-12-10-46-15	/local_home/local_scratch/ashirini/projects/dyer/Danielle/OCT_batch12_Oct1_2025/output/PipelineProcessed/OCT_crops_segmented/2602-2L_OCT_Image_LE_Line-2023-06-12-10-46-15_768.tif	2602-2L	LE	2602-2LH	unknown	Y	M	unknown	18	H	medium	Temporal	right	Left	Superior	0	-366	366	227	170	0	0	no degeneration	no infiltration	547	NA
3394-2R_OCT_Image_LE_Line-2023-04-05-13-01-31_512	0.111111	0.125	0.0266928	0.0425538	0	0	0	0.125	0.39158	0.551921	0.684214	0.991307	Yes	3394-2R_F	3394-2R_F_LE	Center_Superior	Center_Superior	3394-2R_F_LE_Center_Superior	255	No	3394-2R_OCT_Image_LE_Line-2023-04-05-13-01-31	/local_home/local_scratch/ashirini/projects/dyer/Danielle/OCT_batch12_Oct1_2025/output/PipelineProcessed/OCT_crops_segmented/3394-2R_OCT_Image_LE_Line-2023-04-05-13-01-31_512.tif	3394-2R	LE	3394-2RF	unknown	Y	M	unknown	12	F	medium	Center	center	Center	Superior	0	39	-39	252	193	0	0	no degeneration	no infiltration	548	NA
1865-2R_OCT_Image_LE_Line-2023-05-04-14-25-27_768	0.111111	0	0.0389383	0.0552892	0	0	0	0.125	0.410982	0.584204	0.724234	0.819214	Yes	1865-2R_H	1865-2R_H_LE	Left_Optic_nerve	Temporal_Optic_nerve	1865-2R_H_LE_Left_Optic_nerve	383.308	Yes	1865-2R_OCT_Image_LE_Line-2023-05-04-14-25-27	/local_home/local_scratch/ashirini/projects/dyer/Danielle/OCT_batch12_Oct1_2025/output/PipelineProcessed/OCT_crops_segmented/1865-2R_OCT_Image_LE_Line-2023-05-04-14-25-27_768.tif	1865-2R	LE	1865-2RH	unknown	Y	F	unknown	18	H	medium	Temporal	right	Left	Optic_nerve	0	-381	381	42	0	0	0	no degeneration	no infiltration	549	NA
3394-2R_OCT_Image_LE_Line-2023-04-05-13-00-23_512	0.111111	0	0.0334861	0.0579427	0	0	0	0.125	0.377913	0.418588	0.684214	0.937562	Yes	3394-2R_F	3394-2R_F_LE	Right_Superior	Nasal_Superior	3394-2R_F_LE_Right_Superior	248.365	Yes	3394-2R_OCT_Image_LE_Line-2023-04-05-13-00-23	/local_home/local_scratch/ashirini/projects/dyer/Danielle/OCT_batch12_Oct1_2025/output/PipelineProcessed/OCT_crops_segmented/3394-2R_OCT_Image_LE_Line-2023-04-05-13-00-23_512.tif	3394-2R	LE	3394-2RF	unknown	Y	M	unknown	12	F	medium	Nasal	center	Right	Superior	0	169	-169	182	121	0	0	no degeneration	no infiltration	550	NA
1865-2R_OCT_Image_LE_Line-2023-05-04-14-27-05_768	0.111111	0	0.0253398	0.0425538	0	0	0	0	0.388565	0.474968	0.671461	0.841977	Yes	1865-2R_H	1865-2R_H_LE	Center_Superior	Center_Superior	1865-2R_H_LE_Center_Superior	298.223	No	1865-2R_OCT_Image_LE_Line-2023-05-04-14-27-05	/local_home/local_scratch/ashirini/projects/dyer/Danielle/OCT_batch12_Oct1_2025/output/PipelineProcessed/OCT_crops_segmented/1865-2R_OCT_Image_LE_Line-2023-05-04-14-27-05_768.tif	1865-2R	LE	1865-2RH	unknown	Y	F	unknown	18	H	medium	Center	right	Center	Superior	0	91	-91	284	224	0	0	no degeneration	no infiltration	551	NA
OCT_Image_RE_Line-2023-07-14-10-32-19_512	0.111111	0	0.0241206	0.0706729	0	0	0	0	0.321528	0.466667	0.743817	0.909109	Yes	6114-1L_F	6114-1L_F_RE	Left_Optic_nerve	Nasal_Optic_nerve	6114-1L_F_RE_Left_Optic_nerve	206.177	Yes	OCT_Image_RE_Line-2023-07-14-10-32-19	/local_home/local_scratch/ashirini/projects/dyer/Danielle/OCT_batch12_Oct1_2025/output/PipelineProcessed/OCT_crops_segmented/OCT_Image_RE_Line-2023-07-14-10-32-19_512.tif	6114-1L	RE	6114-1LF	unknown	Y	M	unknown	12	F	medium	Nasal	center	Left	Optic_nerve	0	-205	-205	22	0	NA	NA	optic nerve	NA	552	NA
3051-1R_OCT_Image_RE_Line-2023-02-22-16-43-39_768	0.111111	0	0.0101622	0.0366205	0	0	0	0	0.38112	0.581336	0.803326	0.452105	Yes	3051-1R_F	3051-1R_F_RE	Left_Superior	Nasal_Superior	3051-1R_F_RE_Left_Superior	236.603	Yes	3051-1R_OCT_Image_RE_Line-2023-02-22-16-43-39	/local_home/local_scratch/ashirini/projects/dyer/Danielle/OCT_batch12_Oct1_2025/output/PipelineProcessed/OCT_crops_segmented/3051-1R_OCT_Image_RE_Line-2023-02-22-16-43-39_768.tif	3051-1R	RE	3051-1RF	unknown	L	F	unknown	12	F	medium	Nasal	right	Left	Superior	0	-190	-190	141	75	2	0	even degeneration	no infiltration	553	NA
1865-B_OCT_Image_LE_Line-2023-05-04-14-12-23_768	0.222222	0	0.0154347	0.0441521	0	0	0	0	0.526851	0.634945	0.621845	0.77202	Yes	1865-B_H	1865-B_H_LE	Left_Superior	Temporal_Superior	1865-B_H_LE_Left_Superior	351.366	Yes	1865-B_OCT_Image_LE_Line-2023-05-04-14-12-23	/local_home/local_scratch/ashirini/projects/dyer/Danielle/OCT_batch12_Oct1_2025/output/PipelineProcessed/OCT_crops_segmented/1865-B_OCT_Image_LE_Line-2023-05-04-14-12-23_768.tif	1865-B	LE	1865-BH	unknown	Y	F	unknown	18	H	medium	Temporal	right	Left	Superior	0	-263	263	233	170	0	0	no degeneration	no infiltration	554	NA
OCT_Image_RE_Line-2022-08-17-11-50-35_768	0.111111	0	0.0224586	0.034779	0	0	0	0	0.414431	0.533333	0.413232	0.683449	Yes	61493_H	61493_H_RE	Left_Optic_nerve	Nasal_Optic_nerve	61493_H_RE_Left_Optic_nerve	289.638	Yes	OCT_Image_RE_Line-2022-08-17-11-50-35	/local_home/local_scratch/ashirini/projects/dyer/Danielle/OCT_batch12_Oct1_2025/output/PipelineProcessed/OCT_crops_segmented/OCT_Image_RE_Line-2022-08-17-11-50-35_768.tif	61493	RE	61493H	unknown	T	M	unknown	18	H	medium	Nasal	right	Left	Optic_nerve	0	-287	-287	-39	0	2	0	even degeneration	no infiltration	555	NA
OCT_Image_LE_Line-2023-07-14-09-25-20_512	0	0	0.0315754	0.0552892	0	0	0	0	0.401671	0.593399	0.578524	0.866029	Yes	6113-1L_F	6113-1L_F_LE	Left_Superior	Temporal_Superior	6113-1L_F_LE_Left_Superior	304.608	Yes	OCT_Image_LE_Line-2023-07-14-09-25-20	/local_home/local_scratch/ashirini/projects/dyer/Danielle/OCT_batch12_Oct1_2025/output/PipelineProcessed/OCT_crops_segmented/OCT_Image_LE_Line-2023-07-14-09-25-20_512.tif	6113-1L	LE	6113-1LF	unknown	Y	M	unknown	12	F	medium	Temporal	center	Left	Superior	0	-181	181	245	191	0	0	no degeneration	no infiltration	556	NA
OCT_Image_LE_Line-2023-09-27-12-15-29_256	0.111111	0	0.024412	0.0366205	0	0	0	0	0.306843	0.591793	0.495878	0.85311	Yes	3394-1L_H	3394-1L_H_LE	Right_Superior	Nasal_Superior	3394-1L_H_LE_Right_Superior	363.456	Yes	OCT_Image_LE_Line-2023-09-27-12-15-29	/local_home/local_scratch/ashirini/projects/dyer/Danielle/OCT_batch12_Oct1_2025/output/PipelineProcessed/OCT_crops_segmented/OCT_Image_LE_Line-2023-09-27-12-15-29_256.tif	3394-1L	LE	3394-1LH	unknown	Y	M	unknown	18	H	medium	Nasal	left	Right	Superior	0	258	-258	256	192	0	0	no degeneration	no infiltration	557	NA
71122_OCT_Image_LE_Line-2023-04-27-15-25-57_256	0	1	1	1	0	0	0	0	0	0	0	0.332501	Yes	71122_F	71122_F_LE	Right_Inferior	Nasal_Inferior	71122_F_LE_Right_Inferior	191.207	Yes	71122_OCT_Image_LE_Line-2023-04-27-15-25-57	/local_home/local_scratch/ashirini/projects/dyer/Danielle/OCT_batch12_Oct1_2025/output/PipelineProcessed/OCT_crops_segmented/71122_OCT_Image_LE_Line-2023-04-27-15-25-57_256.tif	71122	LE	71122F	unknown	L	M	unknown	12	F	medium	Nasal	left	Right	Inferior	0	152	-152	-116	62	NA	0	bad segmentation	no infiltration	558	NA
2981-2R_OCT_Image_RE_Line-2023-07-12-10-33-50_512	0.111111	0	0.203259	0.223968	0.692595	1	0.243619	0.125	0.136752	0.266667	0.247939	0.299065	Yes	2981-2R_H	2981-2R_H_RE	Left_Superior	Nasal_Superior	2981-2R_H_RE_Left_Superior	292.062	Yes	2981-2R_OCT_Image_RE_Line-2023-07-12-10-33-50	/local_home/local_scratch/ashirini/projects/dyer/Danielle/OCT_batch12_Oct1_2025/output/PipelineProcessed/OCT_crops_segmented/2981-2R_OCT_Image_RE_Line-2023-07-12-10-33-50_512.tif	2981-2R	RE	2981-2RH	unknown	L	F	unknown	18	H	medium	Nasal	center	Left	Superior	0	-180	-180	230	217	3	1	uneven degeneration	RPE infiltration	559	NA
71313_OCT_Image_LE_Line-2023-04-19-17-13-40_512	0	0.125	0.0266781	0.0631713	0	1	0	0	0.355722	0.466667	0.330585	0.592111	Yes	71313_F	71313_F_LE	Right_Optic_nerve	Nasal_Optic_nerve	71313_F_LE_Right_Optic_nerve	232.009	Yes	71313_OCT_Image_LE_Line-2023-04-19-17-13-40	/local_home/local_scratch/ashirini/projects/dyer/Danielle/OCT_batch12_Oct1_2025/output/PipelineProcessed/OCT_crops_segmented/71313_OCT_Image_LE_Line-2023-04-19-17-13-40_512.tif	71313	LE	71313F	unknown	L	M	unknown	12	F	medium	Nasal	center	Right	Optic_nerve	0	232	-232	-2	0	NA	NA	optic nerve	NA	560	NA
2981-B_OCT_Image_RE_Line-2023-01-24-10-27-54_512	0.222222	0	0.215323	0.215642	0.732258	0	1	0.125	0.0553476	0.081303	0.100791	0.408956	Yes	2981-B_F	2981-B_F_RE	Left_Optic_nerve	Nasal_Optic_nerve	2981-B_F_RE_Left_Optic_nerve	331.014	Yes	2981-B_OCT_Image_RE_Line-2023-01-24-10-27-54	/local_home/local_scratch/ashirini/projects/dyer/Danielle/OCT_batch12_Oct1_2025/output/PipelineProcessed/OCT_crops_segmented/2981-B_OCT_Image_RE_Line-2023-01-24-10-27-54_512.tif	2981-B	RE	2981-BF	unknown	L	F	unknown	12	F	medium	Nasal	center	Left	Optic_nerve	0	-331	-331	-3	0	3	0	uneven degeneration	no infiltration	561	NA
59211_OCT_Image_RE_Line-2021-09-17-12-58-25_768	0.222222	0.25	0.0340404	0.0926267	0.640994	0	0.108275	0	0.0827151	0.133333	0.165293	0.337686	Yes	59211_H	59211_H_RE	Left_Inferior	Nasal_Inferior	59211_H_RE_Left_Inferior	597.403	No	59211_OCT_Image_RE_Line-2021-09-17-12-58-25	/local_home/local_scratch/ashirini/projects/dyer/Danielle/OCT_batch12_Oct1_2025/output/PipelineProcessed/OCT_crops_segmented/59211_OCT_Image_RE_Line-2021-09-17-12-58-25_768.tif	59211	RE	59211H	unknown	L	F	unknown	18	H	medium	Nasal	right	Left	Inferior	1464	-573	-573	-169	111	2	0	even degeneration	no infiltration	562	NA
2981-1L_OCT_Image_RE_Line-2023-01-20-13-23-08_256	0	0	0.17146	0.319855	0.69894	0	0.200309	0	0.110908	0.2	0.247939	0.256952	Yes	2981-1L_F	2981-1L_F_RE	Right_Optic_nerve	Temporal_Optic_nerve	2981-1L_F_RE_Right_Optic_nerve	180.228	Yes	2981-1L_OCT_Image_RE_Line-2023-01-20-13-23-08	/local_home/local_scratch/ashirini/projects/dyer/Danielle/OCT_batch12_Oct1_2025/output/PipelineProcessed/OCT_crops_segmented/2981-1L_OCT_Image_RE_Line-2023-01-20-13-23-08_256.tif	2981-1L	RE	2981-1LF	unknown	L	F	unknown	12	F	medium	Temporal	left	Right	Optic_nerve	0	179	179	21	0	3	0	uneven degeneration	no infiltration	563	NA
2981-1L_OCT_Image_RE_Line-2023-01-20-13-24-59_512	0	0	0.190696	0.189771	0.670959	0	0.138438	0.125	0.140911	0.24698	0.30618	0.361166	Yes	2981-1L_F	2981-1L_F_RE	Right_Superior	Temporal_Superior	2981-1L_F_RE_Right_Superior	399.516	Yes	2981-1L_OCT_Image_RE_Line-2023-01-20-13-24-59	/local_home/local_scratch/ashirini/projects/dyer/Danielle/OCT_batch12_Oct1_2025/output/PipelineProcessed/OCT_crops_segmented/2981-1L_OCT_Image_RE_Line-2023-01-20-13-24-59_512.tif	2981-1L	RE	2981-1LF	unknown	L	F	unknown	12	F	medium	Temporal	center	Right	Superior	0	283	283	282	219	3	0	uneven degeneration	no infiltration	564	NA
2981-1L_OCT_Image_RE_Line-2023-07-12-09-46-02_512	0.111111	0	0.186248	0.193019	0.769418	0	0.141531	0	0.120936	0.177059	0.122881	0.104089	Yes	2981-1L_H	2981-1L_H_RE	Right_Optic_nerve	Temporal_Optic_nerve	2981-1L_H_RE_Right_Optic_nerve	253.269	No	2981-1L_OCT_Image_RE_Line-2023-07-12-09-46-02	/local_home/local_scratch/ashirini/projects/dyer/Danielle/OCT_batch12_Oct1_2025/output/PipelineProcessed/OCT_crops_segmented/2981-1L_OCT_Image_RE_Line-2023-07-12-09-46-02_512.tif	2981-1L	RE	2981-1LH	unknown	L	F	unknown	18	H	medium	Temporal	center	Right	Optic_nerve	0	247	247	56	0	4	0	full degeneration	no infiltration	565	NA
2983-1L_OCT_Image_RE_Line-2023-01-24-12-01-55_768	0.111111	0	0.0799571	0.119506	0.622926	0	0.131477	0.25	0.0446509	0.129618	0.0780406	0.129794	Yes	2983-1L_F	2983-1L_F_RE	Left_Superior	Nasal_Superior	2983-1L_F_RE_Left_Superior	212.363	Yes	2983-1L_OCT_Image_RE_Line-2023-01-24-12-01-55	/local_home/local_scratch/ashirini/projects/dyer/Danielle/OCT_batch12_Oct1_2025/output/PipelineProcessed/OCT_crops_segmented/2983-1L_OCT_Image_RE_Line-2023-01-24-12-01-55_768.tif	2983-1L	RE	2983-1LF	unknown	L	F	unknown	12	F	medium	Nasal	right	Left	Superior	0	-157	-157	143	84	4	0	full degeneration	no infiltration	566	NA
2981-1L_OCT_Image_RE_Line-2023-07-12-09-46-47_768	0.333333	0	0.171175	0.152154	1	0	0.240526	0	0.0753672	0.152786	0.165293	0.175897	Yes	2981-1L_H	2981-1L_H_RE	Center_Superior	Center_Superior	2981-1L_H_RE_Center_Superior	172.54	Yes	2981-1L_OCT_Image_RE_Line-2023-07-12-09-46-47	/local_home/local_scratch/ashirini/projects/dyer/Danielle/OCT_batch12_Oct1_2025/output/PipelineProcessed/OCT_crops_segmented/2981-1L_OCT_Image_RE_Line-2023-07-12-09-46-47_768.tif	2981-1L	RE	2981-1LH	unknown	L	F	unknown	18	H	medium	Center	right	Center	Superior	0	-23	-23	171	112	4	0	full degeneration	no infiltration	567	NA
3052-1L_OCT_Image_RE_Line-2023-01-24-12-33-10_768	0.111111	0.25	0.129357	0.138174	0.72914	0	0.555298	0.125	0.0953757	0.2	0.165293	0.200571	Yes	3052-1L_F	3052-1L_F_RE	Left_Superior	Nasal_Superior	3052-1L_F_RE_Left_Superior	365.854	Yes	3052-1L_OCT_Image_RE_Line-2023-01-24-12-33-10	/local_home/local_scratch/ashirini/projects/dyer/Danielle/OCT_batch12_Oct1_2025/output/PipelineProcessed/OCT_crops_segmented/3052-1L_OCT_Image_RE_Line-2023-01-24-12-33-10_768.tif	3052-1L	RE	3052-1LF	unknown	L	F	unknown	12	F	medium	Nasal	right	Left	Superior	0	-325	-325	168	123	4	0	full degeneration	no infiltration	568	NA
2983-1L_OCT_Image_LE_Line-2023-07-12-13-49-00_256	0.111111	0	0.0234638	0.0459229	0.523951	0	0.0634184	0.375	0.156689	0.291288	0.361108	0.143958	Yes	2983-1L_H	2983-1L_H_LE	Right_Superior	Nasal_Superior	2983-1L_H_LE_Right_Superior	515.661	No	2983-1L_OCT_Image_LE_Line-2023-07-12-13-49-00	/local_home/local_scratch/ashirini/projects/dyer/Danielle/OCT_batch12_Oct1_2025/output/PipelineProcessed/OCT_crops_segmented/2983-1L_OCT_Image_LE_Line-2023-07-12-13-49-00_256.tif	2983-1L	LE	2983-1LH	unknown	L	F	unknown	18	H	medium	Nasal	left	Right	Superior	0	459	-459	235	184	4	0	full degeneration	no infiltration	569	NA
2982-1R_OCT_Image_RE_Line-2023-07-12-11-04-44_768	0	0	0.106378	0.111295	0.299401	0	0.0123743	0.25	0.0773791	0.102934	0.0449599	0.393516	Yes	2982-1R_H	2982-1R_H_RE	Left_Superior	Nasal_Superior	2982-1R_H_RE_Left_Superior	510.58	Yes	2982-1R_OCT_Image_RE_Line-2023-07-12-11-04-44	/local_home/local_scratch/ashirini/projects/dyer/Danielle/OCT_batch12_Oct1_2025/output/PipelineProcessed/OCT_crops_segmented/2982-1R_OCT_Image_RE_Line-2023-07-12-11-04-44_768.tif	2982-1R	RE	2982-1RH	unknown	L	M	unknown	18	H	medium	Nasal	right	Left	Superior	0	-356	-356	366	317	3	0	uneven degeneration	no infiltration	570	NA
2318-1L_OCT_Image_LE_Line-2023-03-29-10-38-12_768	0	0	0.0808331	0.111295	0.299401	0	0.00386698	0	0.0561559	0.081303	0.100791	0.337011	Yes	2318-1L_H	2318-1L_H_LE	Left_Superior	Temporal_Superior	2318-1L_H_LE_Left_Superior	338.634	Yes	2318-1L_OCT_Image_LE_Line-2023-03-29-10-38-12	/local_home/local_scratch/ashirini/projects/dyer/Danielle/OCT_batch12_Oct1_2025/output/PipelineProcessed/OCT_crops_segmented/2318-1L_OCT_Image_LE_Line-2023-03-29-10-38-12_768.tif	2318-1L	LE	2318-1LH	unknown	L	M	unknown	18	H	medium	Temporal	right	Left	Superior	0	-268	268	207	148	2	0	even degeneration	no infiltration	571	NA
2983-1L_OCT_Image_RE_Line-2023-01-24-12-01-55_256	0	0	0.167298	0.178223	0.509336	0	0.0433101	0	0.0483412	0.133333	0.165293	0.274204	Yes	2983-1L_F	2983-1L_F_RE	Right_Superior	Temporal_Superior	2983-1L_F_RE_Right_Superior	360.569	Yes	2983-1L_OCT_Image_RE_Line-2023-01-24-12-01-55	/local_home/local_scratch/ashirini/projects/dyer/Danielle/OCT_batch12_Oct1_2025/output/PipelineProcessed/OCT_crops_segmented/2983-1L_OCT_Image_RE_Line-2023-01-24-12-01-55_256.tif	2983-1L	RE	2983-1LF	unknown	L	F	unknown	12	F	medium	Temporal	left	Right	Superior	0	331	331	143	84	3	0	uneven degeneration	no infiltration	572	NA
2907-1L_OCT_Image_LE_Line-2023-07-12-09-07-15_512	0.222222	0	0.145708	0.205416	0	0	0	0.75	0.102771	0.173535	0.118513	0.128797	Yes	2907-1L_H	2907-1L_H_LE	Right_Optic_nerve	Nasal_Optic_nerve	2907-1L_H_LE_Right_Optic_nerve	162.865	Yes	2907-1L_OCT_Image_LE_Line-2023-07-12-09-07-15	/local_home/local_scratch/ashirini/projects/dyer/Danielle/OCT_batch12_Oct1_2025/output/PipelineProcessed/OCT_crops_segmented/2907-1L_OCT_Image_LE_Line-2023-07-12-09-07-15_512.tif	2907-1L	LE	2907-1LH	unknown	L	M	unknown	18	H	medium	Nasal	center	Right	Optic_nerve	0	155	-155	50	0	4	1	full degeneration	RPE infiltration	573	NA
2981-1L_OCT_Image_RE_Line-2023-07-12-09-44-51_512	0.555556	0	0.223844	0.223308	0	0	0	0.875	0.0779575	0.0861197	0.0826463	0.0724159	Yes	2981-1L_H	2981-1L_H_RE	Center_Inferior	Center_Inferior	2981-1L_H_RE_Center_Inferior	231.935	Yes	2981-1L_OCT_Image_RE_Line-2023-07-12-09-44-51	/local_home/local_scratch/ashirini/projects/dyer/Danielle/OCT_batch12_Oct1_2025/output/PipelineProcessed/OCT_crops_segmented/2981-1L_OCT_Image_RE_Line-2023-07-12-09-44-51_512.tif	2981-1L	RE	2981-1LH	unknown	L	F	unknown	18	H	medium	Center	center	Center	Inferior	0	-87	-87	-215	165	4	1	full degeneration	RPE infiltration	574	NA
2981-2R_OCT_Image_RE_Line-2023-07-12-10-33-38_512	0.444444	0	0.308102	0.260645	0	0	0	0.75	0.252745	0.402773	0.334023	0.110232	Yes	2981-2R_H	2981-2R_H_RE	Left_Optic_nerve	Nasal_Optic_nerve	2981-2R_H_RE_Left_Optic_nerve	209.289	Yes	2981-2R_OCT_Image_RE_Line-2023-07-12-10-33-38	/local_home/local_scratch/ashirini/projects/dyer/Danielle/OCT_batch12_Oct1_2025/output/PipelineProcessed/OCT_crops_segmented/2981-2R_OCT_Image_RE_Line-2023-07-12-10-33-38_512.tif	2981-2R	RE	2981-2RH	unknown	L	F	unknown	18	H	medium	Nasal	center	Left	Optic_nerve	0	-209	-209	11	0	4	1	full degeneration	RPE infiltration	575	NA
2981-1L_OCT_Image_RE_Line-2023-07-12-09-44-39_256	0.555556	0	0.297809	0.343051	0	0	0	0.375	0.286273	0.547904	0.441469	0.0709237	Yes	2981-1L_H	2981-1L_H_RE	Right_Optic_nerve	Temporal_Optic_nerve	2981-1L_H_RE_Right_Optic_nerve	158.003	Yes	2981-1L_OCT_Image_RE_Line-2023-07-12-09-44-39	/local_home/local_scratch/ashirini/projects/dyer/Danielle/OCT_batch12_Oct1_2025/output/PipelineProcessed/OCT_crops_segmented/2981-1L_OCT_Image_RE_Line-2023-07-12-09-44-39_256.tif	2981-1L	RE	2981-1LH	unknown	L	F	unknown	18	H	medium	Temporal	left	Right	Optic_nerve	0	158	158	-1	0	4	1	full degeneration	RPE infiltration	576	NA
2907-1L_OCT_Image_LE_Line-2023-07-12-09-07-27_512	0.333333	0.125	0.155397	0.260645	0	0	0	0.5	0.201674	0.451185	0.425872	0.124495	Yes	2907-1L_H	2907-1L_H_LE	Right_Superior	Nasal_Superior	2907-1L_H_LE_Right_Superior	298.444	Yes	2907-1L_OCT_Image_LE_Line-2023-07-12-09-07-27	/local_home/local_scratch/ashirini/projects/dyer/Danielle/OCT_batch12_Oct1_2025/output/PipelineProcessed/OCT_crops_segmented/2907-1L_OCT_Image_LE_Line-2023-07-12-09-07-27_512.tif	2907-1L	LE	2907-1LH	unknown	L	M	unknown	18	H	medium	Nasal	center	Right	Superior	0	163	-163	250	184	4	1	full degeneration	RPE infiltration	577	NA
2907-1L_OCT_Image_LE_Line-2023-07-12-09-07-27_768	0.444444	0	0.167023	0.189951	0	0	0	0.375	0.256208	0.4	0.413232	0.100765	Yes	2907-1L_H	2907-1L_H_LE	Center_Superior	Center_Superior	2907-1L_H_LE_Center_Superior	262.795	Yes	2907-1L_OCT_Image_LE_Line-2023-07-12-09-07-27	/local_home/local_scratch/ashirini/projects/dyer/Danielle/OCT_batch12_Oct1_2025/output/PipelineProcessed/OCT_crops_segmented/2907-1L_OCT_Image_LE_Line-2023-07-12-09-07-27_768.tif	2907-1L	LE	2907-1LH	unknown	L	M	unknown	18	H	medium	Center	right	Center	Superior	0	-81	81	250	184	4	1	full degeneration	RPE infiltration	578	NA
2981-1L_OCT_Image_RE_Line-2023-07-12-09-44-39_768	0.666667	0	0.198681	0.257124	0.460027	0	0.0247486	0.75	0.305656	0.4	0.413232	0	Yes	2981-1L_H	2981-1L_H_RE	Left_Optic_nerve	Nasal_Optic_nerve	2981-1L_H_RE_Left_Optic_nerve	330.002	Yes	2981-1L_OCT_Image_RE_Line-2023-07-12-09-44-39	/local_home/local_scratch/ashirini/projects/dyer/Danielle/OCT_batch12_Oct1_2025/output/PipelineProcessed/OCT_crops_segmented/2981-1L_OCT_Image_RE_Line-2023-07-12-09-44-39_768.tif	2981-1L	RE	2981-1LH	unknown	L	F	unknown	18	H	medium	Nasal	right	Left	Optic_nerve	0	-330	-330	-1	0	4	1	full degeneration	RPE infiltration	579	NA
2981-1L_OCT_Image_RE_Line-2023-07-12-09-46-17_512	0.333333	0	0.213566	0.18597	0.598801	0	0.0309358	0.75	0.125247	0.133333	0.0826463	0.11521	Yes	2981-1L_H	2981-1L_H_RE	Right_Optic_nerve	Temporal_Optic_nerve	2981-1L_H_RE_Right_Optic_nerve	243.614	No	2981-1L_OCT_Image_RE_Line-2023-07-12-09-46-17	/local_home/local_scratch/ashirini/projects/dyer/Danielle/OCT_batch12_Oct1_2025/output/PipelineProcessed/OCT_crops_segmented/2981-1L_OCT_Image_RE_Line-2023-07-12-09-46-17_512.tif	2981-1L	RE	2981-1LH	unknown	L	F	unknown	18	H	medium	Temporal	center	Right	Optic_nerve	0	238	238	52	0	4	1	full degeneration	RPE infiltration	580	NA
2981-2R_OCT_Image_RE_Line-2023-07-12-10-33-50_768	0.333333	0.375	0.203944	0.347339	0.598801	0	0.0827533	0.625	0.209475	0.28612	0.330585	0.242786	Yes	2981-2R_H	2981-2R_H_RE	Left_Superior	Nasal_Superior	2981-2R_H_RE_Left_Superior	482.365	No	2981-2R_OCT_Image_RE_Line-2023-07-12-10-33-50	/local_home/local_scratch/ashirini/projects/dyer/Danielle/OCT_batch12_Oct1_2025/output/PipelineProcessed/OCT_crops_segmented/2981-2R_OCT_Image_RE_Line-2023-07-12-10-33-50_768.tif	2981-2R	RE	2981-2RH	unknown	L	F	unknown	18	H	medium	Nasal	right	Left	Superior	0	-424	-424	230	217	3	1	uneven degeneration	RPE infiltration	581	NA
2981-1L_OCT_Image_RE_Line-2023-07-12-09-46-02_256	1	0.375	0.0802567	0.190609	0.598801	0	0.107502	0.5	0.0945967	0.165789	0.122881	0.334667	Yes	2981-1L_H	2981-1L_H_RE	Right_Optic_nerve	Temporal_Optic_nerve	2981-1L_H_RE_Right_Optic_nerve	494.183	No	2981-1L_OCT_Image_RE_Line-2023-07-12-09-46-02	/local_home/local_scratch/ashirini/projects/dyer/Danielle/OCT_batch12_Oct1_2025/output/PipelineProcessed/OCT_crops_segmented/2981-1L_OCT_Image_RE_Line-2023-07-12-09-46-02_256.tif	2981-1L	RE	2981-1LH	unknown	L	F	unknown	18	H	medium	Temporal	left	Right	Optic_nerve	0	491	491	56	0	3	0	uneven degeneration	no infiltration	582	NA
2318-2L_OCT_Image_LE_Line-2023-03-29-12-05-33_512	0.666667	0	0.153295	0.249752	0.788134	0	0.328693	0.375	0.253329	0.344368	0.344265	0.251816	Yes	2318-2L_H	2318-2L_H_LE	Left_Superior	Temporal_Superior	2318-2L_H_LE_Left_Superior	408.862	Yes	2318-2L_OCT_Image_LE_Line-2023-03-29-12-05-33	/local_home/local_scratch/ashirini/projects/dyer/Danielle/OCT_batch12_Oct1_2025/output/PipelineProcessed/OCT_crops_segmented/2318-2L_OCT_Image_LE_Line-2023-03-29-12-05-33_512.tif	2318-2L	LE	2318-2LH	unknown	L	M	unknown	18	H	medium	Temporal	center	Left	Superior	0	-352	352	208	0	3	1	uneven degeneration	RPE infiltration	583	NA
2907-1L_OCT_Image_RE_Line-2023-01-20-12-49-15_512	0.777778	0	0.270053	0.241977	0.427555	0	0.153132	0.5	0.246697	0.4	0.413232	0.374077	Yes	2907-1L_F	2907-1L_F_RE	Left_Superior	Nasal_Superior	2907-1L_F_RE_Left_Superior	255.221	No	2907-1L_OCT_Image_RE_Line-2023-01-20-12-49-15	/local_home/local_scratch/ashirini/projects/dyer/Danielle/OCT_batch12_Oct1_2025/output/PipelineProcessed/OCT_crops_segmented/2907-1L_OCT_Image_RE_Line-2023-01-20-12-49-15_512.tif	2907-1L	RE	2907-1LF	unknown	L	M	unknown	12	F	medium	Nasal	center	Left	Superior	0	-167	-167	193	127	3	0	uneven degeneration	no infiltration	584	NA
OCT_Image_RE_Line-2023-01-20-12-49-15_512	0.777778	0	0.270053	0.241977	0.427555	0	0.153132	0.5	0.246697	0.4	0.413232	0.374077	Yes	2907-1L_F	2907-1L_F_RE	Left_Superior	Nasal_Superior	2907-1L_F_RE_Left_Superior	255.221	Yes	OCT_Image_RE_Line-2023-01-20-12-49-15	/local_home/local_scratch/ashirini/projects/dyer/Danielle/OCT_batch12_Oct1_2025/output/PipelineProcessed/OCT_crops_segmented/OCT_Image_RE_Line-2023-01-20-12-49-15_512.tif	2907-1L	RE	2907-1LF	unknown	L	M	unknown	12	F	medium	Nasal	center	Left	Superior	0	-167	-167	193	127	3	0	uneven degeneration	no infiltration	585	NA
71279_OCT_Image_LE_Line-2023-04-19-16-50-58_768	0.222222	0.125	0.342134	0.409995	0	0	0	0	0.100142	0.2	0.247939	0.469201	Yes	71279_F	71279_F_LE	Left_Optic_nerve	Temporal_Optic_nerve	71279_F_LE_Left_Optic_nerve	340.178	No	71279_OCT_Image_LE_Line-2023-04-19-16-50-58	/local_home/local_scratch/ashirini/projects/dyer/Danielle/OCT_batch12_Oct1_2025/output/PipelineProcessed/OCT_crops_segmented/71279_OCT_Image_LE_Line-2023-04-19-16-50-58_768.tif	71279	LE	71279F	unknown	L	M	unknown	12	F	medium	Temporal	right	Left	Optic_nerve	0	-340	340	-11	0	NA	0	bad segmentation	no infiltration	586	NA
2907-1L_OCT_Image_RE_Line-2023-01-20-12-49-15_768	0.333333	0	0.347594	0.411524	0	0	0	0.25	0.311417	0.374322	0.330585	0.309317	Yes	2907-1L_F	2907-1L_F_RE	Left_Superior	Nasal_Superior	2907-1L_F_RE_Left_Superior	454.059	No	2907-1L_OCT_Image_RE_Line-2023-01-20-12-49-15	/local_home/local_scratch/ashirini/projects/dyer/Danielle/OCT_batch12_Oct1_2025/output/PipelineProcessed/OCT_crops_segmented/2907-1L_OCT_Image_RE_Line-2023-01-20-12-49-15_768.tif	2907-1L	RE	2907-1LF	unknown	L	M	unknown	12	F	medium	Nasal	right	Left	Superior	0	-411	-411	193	127	3	0	uneven degeneration	no infiltration	587	NA
OCT_Image_RE_Line-2023-01-20-12-49-15_768	0.333333	0	0.347594	0.411524	0	0	0	0.25	0.311417	0.374322	0.330585	0.309317	Yes	2907-1L_F	2907-1L_F_RE	Left_Superior	Nasal_Superior	2907-1L_F_RE_Left_Superior	454.059	No	OCT_Image_RE_Line-2023-01-20-12-49-15	/local_home/local_scratch/ashirini/projects/dyer/Danielle/OCT_batch12_Oct1_2025/output/PipelineProcessed/OCT_crops_segmented/OCT_Image_RE_Line-2023-01-20-12-49-15_768.tif	2907-1L	RE	2907-1LF	unknown	L	M	unknown	12	F	medium	Nasal	right	Left	Superior	0	-411	-411	193	127	3	0	uneven degeneration	no infiltration	588	NA
59212_OCT_Image_RE_Line-2021-09-17-13-35-08_512	0.555556	0	0.0387732	0.0552892	0	0	0	0.125	0.094533	0.2	0.165293	0.360726	Yes	59212_H	59212_H_RE	Left_Optic_nerve	Nasal_Optic_nerve	59212_H_RE_Left_Optic_nerve	358.615	Yes	59212_OCT_Image_RE_Line-2021-09-17-13-35-08	/local_home/local_scratch/ashirini/projects/dyer/Danielle/OCT_batch12_Oct1_2025/output/PipelineProcessed/OCT_crops_segmented/59212_OCT_Image_RE_Line-2021-09-17-13-35-08_512.tif	59212	RE	59212H	unknown	L	F	unknown	18	H	medium	Nasal	center	Left	Optic_nerve	1464	-358	-358	-21	0	2	0	even degeneration	no infiltration	589	NA
2318-B_OCT_Image_RE_Line-2022-10-06-13-28-49_512	0.555556	0	0.032623	0.0583794	0	0	0	0.125	0.0534278	0.128595	0.165293	0.476413	Yes	2318-B_F	2318-B_F_RE	Left_Inferior	Nasal_Inferior	2318-B_F_RE_Left_Inferior	248.966	Yes	2318-B_OCT_Image_RE_Line-2022-10-06-13-28-49	/local_home/local_scratch/ashirini/projects/dyer/Danielle/OCT_batch12_Oct1_2025/output/PipelineProcessed/OCT_crops_segmented/2318-B_OCT_Image_RE_Line-2022-10-06-13-28-49_512.tif	2318-B	RE	2318-BF	unknown	L	M	unknown	12	F	medium	Nasal	center	Left	Inferior	0	-180	-180	-172	103	2	0	even degeneration	no infiltration	590	NA
59211_OCT_Image_RE_Line-2021-09-17-12-57-00_768	0.555556	0	0.0350269	0.054127	0	0	0	0.125	0.0994682	0.2	0.247939	0.455779	Yes	59211_H	59211_H_RE	Left_Optic_nerve	Nasal_Optic_nerve	59211_H_RE_Left_Optic_nerve	587.276	No	59211_OCT_Image_RE_Line-2021-09-17-12-57-00	/local_home/local_scratch/ashirini/projects/dyer/Danielle/OCT_batch12_Oct1_2025/output/PipelineProcessed/OCT_crops_segmented/59211_OCT_Image_RE_Line-2021-09-17-12-57-00_768.tif	59211	RE	59211H	unknown	L	F	unknown	18	H	medium	Nasal	right	Left	Optic_nerve	1464	-587	-587	18	0	2	0	even degeneration	no infiltration	591	NA
3051-1R_OCT_Image_RE_Line-2023-02-22-16-43-39_256	0.666667	0	0.0145906	0.0325219	0	0	0	0	0.135479	0.195849	0.330585	0.490992	Yes	3051-1R_F	3051-1R_F_RE	Right_Superior	Temporal_Superior	3051-1R_F_RE_Right_Superior	329.674	Yes	3051-1R_OCT_Image_RE_Line-2023-02-22-16-43-39	/local_home/local_scratch/ashirini/projects/dyer/Danielle/OCT_batch12_Oct1_2025/output/PipelineProcessed/OCT_crops_segmented/3051-1R_OCT_Image_RE_Line-2023-02-22-16-43-39_256.tif	3051-1R	RE	3051-1RF	unknown	L	F	unknown	12	F	medium	Temporal	left	Right	Superior	0	298	298	141	75	2	0	even degeneration	no infiltration	592	NA
71320_OCT_Image_RE_Line-2023-04-27-16-22-10_256	0.555556	0	0.0199827	0.0542553	0	0	0	0	0.0493745	0.116919	0.247939	0.538896	Yes	71320_F	71320_F_RE	Right_Superior	Temporal_Superior	71320_F_RE_Right_Superior	329.317	Yes	71320_OCT_Image_RE_Line-2023-04-27-16-22-10	/local_home/local_scratch/ashirini/projects/dyer/Danielle/OCT_batch12_Oct1_2025/output/PipelineProcessed/OCT_crops_segmented/71320_OCT_Image_RE_Line-2023-04-27-16-22-10_256.tif	71320	RE	71320F	unknown	L	F	unknown	12	F	medium	Temporal	left	Right	Superior	0	285	285	165	118	0	0	no degeneration	no infiltration	593	NA
OCT_Image_RE_Line-2023-01-20-13-38-35_768	0.555556	0	0.0180613	0.0366205	0	0	0	0	0.0887661	0.118022	0.228958	0.509798	Yes	2981-1R_F	2981-1R_F_RE	Center_Superior	Center_Superior	2981-1R_F_RE_Center_Superior	226.586	Yes	OCT_Image_RE_Line-2023-01-20-13-38-35	/local_home/local_scratch/ashirini/projects/dyer/Danielle/OCT_batch12_Oct1_2025/output/PipelineProcessed/OCT_crops_segmented/OCT_Image_RE_Line-2023-01-20-13-38-35_768.tif	2981-1R	RE	2981-1RF	unknown	L	F	unknown	12	F	medium	Center	right	Center	Superior	0	50	50	221	159	0	0	no degeneration	no infiltration	594	NA
71490_OCT_Image_LE_Line-2023-04-27-17-05-20_512	0.444444	0	0.031501	0.0552892	0	0	0	0	0.209568	0.333333	0.330585	0.525404	Yes	71490_F	71490_F_LE	Right_Optic_nerve	Nasal_Optic_nerve	71490_F_LE_Right_Optic_nerve	205.205	Yes	71490_OCT_Image_LE_Line-2023-04-27-17-05-20	/local_home/local_scratch/ashirini/projects/dyer/Danielle/OCT_batch12_Oct1_2025/output/PipelineProcessed/OCT_crops_segmented/71490_OCT_Image_LE_Line-2023-04-27-17-05-20_512.tif	71490	LE	71490F	unknown	L	F	unknown	12	F	medium	Nasal	center	Right	Optic_nerve	0	203	-203	30	0	NA	NA	optic nerve	NA	595	NA
2982-1R_OCT_Image_RE_Line-2023-01-24-11-04-26_512	0.555556	0	0.0534468	0.073958	0	0	0	0.125	0.195773	0.384689	0.228958	0.542515	Yes	2982-1R_F	2982-1R_F_RE	Left_Optic_nerve	Nasal_Optic_nerve	2982-1R_F_RE_Left_Optic_nerve	186.682	Yes	2982-1R_OCT_Image_RE_Line-2023-01-24-11-04-26	/local_home/local_scratch/ashirini/projects/dyer/Danielle/OCT_batch12_Oct1_2025/output/PipelineProcessed/OCT_crops_segmented/2982-1R_OCT_Image_RE_Line-2023-01-24-11-04-26_512.tif	2982-1R	RE	2982-1RF	unknown	L	M	unknown	12	F	medium	Nasal	center	Left	Optic_nerve	0	-179	-179	53	0	NA	NA	optic nerve	NA	596	NA
2982-2R_OCT_Image_RE_Line-2023-01-24-11-45-31_512	0.444444	0	0.0856157	0.114386	0	0	0	0.125	0.169073	0.333333	0.247939	0.537109	Yes	2982-2R_F	2982-2R_F_RE	Left_Optic_nerve	Nasal_Optic_nerve	2982-2R_F_RE_Left_Optic_nerve	210.459	Yes	2982-2R_OCT_Image_RE_Line-2023-01-24-11-45-31	/local_home/local_scratch/ashirini/projects/dyer/Danielle/OCT_batch12_Oct1_2025/output/PipelineProcessed/OCT_crops_segmented/2982-2R_OCT_Image_RE_Line-2023-01-24-11-45-31_512.tif	2982-2R	RE	2982-2RF	unknown	L	M	unknown	12	F	medium	Nasal	center	Left	Optic_nerve	0	-207	-207	38	0	NA	NA	optic nerve	NA	597	NA
2318-2L_OCT_Image_RE_Line-2022-10-06-13-13-15_512	0.444444	0	0.0338369	0.0581109	0	0	0	0.125	0.115048	0.160117	0.281142	0.586979	Yes	2318-2L_F	2318-2L_F_RE	Center_Inferior	Center_Inferior	2318-2L_F_RE_Center_Inferior	155.708	Yes	2318-2L_OCT_Image_RE_Line-2022-10-06-13-13-15	/local_home/local_scratch/ashirini/projects/dyer/Danielle/OCT_batch12_Oct1_2025/output/PipelineProcessed/OCT_crops_segmented/2318-2L_OCT_Image_RE_Line-2022-10-06-13-13-15_512.tif	2318-2L	RE	2318-2LF	unknown	L	M	unknown	12	F	medium	Center	center	Center	Inferior	0	-38	-38	-151	89	2	0	even degeneration	no infiltration	598	NA
3051-1R_OCT_Image_LE_Line-2023-02-22-16-45-49_256	0.444444	0	0.0396534	0.0458206	0	0	0	0.125	0.0479938	0.195849	0.330585	0.515054	Yes	3051-1R_F	3051-1R_F_LE	Right_Superior	Nasal_Superior	3051-1R_F_LE_Right_Superior	412.336	No	3051-1R_OCT_Image_LE_Line-2023-02-22-16-45-49	/local_home/local_scratch/ashirini/projects/dyer/Danielle/OCT_batch12_Oct1_2025/output/PipelineProcessed/OCT_crops_segmented/3051-1R_OCT_Image_LE_Line-2023-02-22-16-45-49_256.tif	3051-1R	LE	3051-1RF	unknown	L	F	unknown	12	F	medium	Nasal	left	Right	Superior	0	386	-386	145	86	2	0	even degeneration	no infiltration	599	NA
OCT_Image_RE_Line-2023-08-02-10-46-33_256	0.444444	0	0.0305755	0.0552892	0	0	0	0.125	0.199629	0.203715	0.413232	0.610328	Yes	4331-1L_F	4331-1L_F_RE	Right_Superior	Temporal_Superior	4331-1L_F_RE_Right_Superior	351.438	Yes	OCT_Image_RE_Line-2023-08-02-10-46-33	/local_home/local_scratch/ashirini/projects/dyer/Danielle/OCT_batch12_Oct1_2025/output/PipelineProcessed/OCT_crops_segmented/OCT_Image_RE_Line-2023-08-02-10-46-33_256.tif	4331-1L	RE	4331-1LF	unknown	T	F	unknown	12	F	medium	Temporal	left	Right	Superior	0	250	250	247	181	2	0	even degeneration	no infiltration	600	NA
2982-2R_OCT_Image_RE_Line-2023-01-24-11-45-42_768	0.333333	0	0.0302067	0.0552892	0	0	0	0.125	0.176118	0.261929	0.330585	0.511306	Yes	2982-2R_F	2982-2R_F_RE	Left_Superior	Nasal_Superior	2982-2R_F_RE_Left_Superior	525.03	No	2982-2R_OCT_Image_RE_Line-2023-01-24-11-45-42	/local_home/local_scratch/ashirini/projects/dyer/Danielle/OCT_batch12_Oct1_2025/output/PipelineProcessed/OCT_crops_segmented/2982-2R_OCT_Image_RE_Line-2023-01-24-11-45-42_768.tif	2982-2R	RE	2982-2RF	unknown	L	M	unknown	12	F	medium	Nasal	right	Left	Superior	0	-469	-469	236	0	2	0	even degeneration	no infiltration	601	NA
2982-2R_OCT_Image_RE_Line-2023-01-24-11-46-23_512	0.333333	0	0.0162767	0.0208071	0	0	0	0.125	0.173291	0.212023	0.262843	0.62075	Yes	2982-2R_F	2982-2R_F_RE	Right_Optic_nerve	Temporal_Optic_nerve	2982-2R_F_RE_Right_Optic_nerve	368.973	Yes	2982-2R_OCT_Image_RE_Line-2023-01-24-11-46-23	/local_home/local_scratch/ashirini/projects/dyer/Danielle/OCT_batch12_Oct1_2025/output/PipelineProcessed/OCT_crops_segmented/2982-2R_OCT_Image_RE_Line-2023-01-24-11-46-23_512.tif	2982-2R	RE	2982-2RF	unknown	L	M	unknown	12	F	medium	Temporal	center	Right	Optic_nerve	0	365	365	54	0	2	0	even degeneration	no infiltration	602	NA
3052-2L_OCT_Image_RE_Line-2023-01-24-12-46-49_512	0.444444	0.125	0.028664	0.0687287	0	0	0	0	0.0988507	0.184689	0.228958	0.441553	Yes	3052-2L_F	3052-2L_F_RE	Right_Optic_nerve	Temporal_Optic_nerve	3052-2L_F_RE_Right_Optic_nerve	318.512	Yes	3052-2L_OCT_Image_RE_Line-2023-01-24-12-46-49	/local_home/local_scratch/ashirini/projects/dyer/Danielle/OCT_batch12_Oct1_2025/output/PipelineProcessed/OCT_crops_segmented/3052-2L_OCT_Image_RE_Line-2023-01-24-12-46-49_512.tif	3052-2L	RE	3052-2LF	unknown	L	F	unknown	12	F	medium	Temporal	center	Right	Optic_nerve	0	313	313	59	0	2	0	even degeneration	no infiltration	603	NA
2982-2R_OCT_Image_RE_Line-2023-07-12-11-42-04_256	0.444444	0	0.0292824	0.0552892	0	0	0	0	0.0751892	0.2	0.247939	0.426081	Yes	2982-2R_H	2982-2R_H_RE	Right_Superior	Temporal_Superior	2982-2R_H_RE_Right_Superior	468.37	Yes	2982-2R_OCT_Image_RE_Line-2023-07-12-11-42-04	/local_home/local_scratch/ashirini/projects/dyer/Danielle/OCT_batch12_Oct1_2025/output/PipelineProcessed/OCT_crops_segmented/2982-2R_OCT_Image_RE_Line-2023-07-12-11-42-04_256.tif	2982-2R	RE	2982-2RH	unknown	L	M	unknown	18	H	medium	Temporal	left	Right	Superior	0	291	291	367	315	3	0	uneven degeneration	no infiltration	604	NA
71279_OCT_Image_RE_Line-2023-04-19-16-55-46_768	0.444444	0	0.0192147	0.0325219	0	0	0	0	0.0720984	0.2	0.247939	0.472286	Yes	71279_F	71279_F_RE	Left_Optic_nerve	Nasal_Optic_nerve	71279_F_RE_Left_Optic_nerve	417.433	No	71279_OCT_Image_RE_Line-2023-04-19-16-55-46	/local_home/local_scratch/ashirini/projects/dyer/Danielle/OCT_batch12_Oct1_2025/output/PipelineProcessed/OCT_crops_segmented/71279_OCT_Image_RE_Line-2023-04-19-16-55-46_768.tif	71279	RE	71279F	unknown	L	M	unknown	12	F	medium	Nasal	right	Left	Optic_nerve	0	-417	-417	19	0	0	0	no degeneration	no infiltration	605	NA
2982-1R_OCT_Image_RE_Line-2023-07-12-11-04-44_256	0.444444	0	0.10442	0.157243	0	0	0	0	0.088824	0.2	0.247939	0.433613	Yes	2982-1R_H	2982-1R_H_RE	Right_Superior	Temporal_Superior	2982-1R_H_RE_Right_Superior	389.076	Yes	2982-1R_OCT_Image_RE_Line-2023-07-12-11-04-44	/local_home/local_scratch/ashirini/projects/dyer/Danielle/OCT_batch12_Oct1_2025/output/PipelineProcessed/OCT_crops_segmented/2982-1R_OCT_Image_RE_Line-2023-07-12-11-04-44_256.tif	2982-1R	RE	2982-1RH	unknown	L	M	unknown	18	H	medium	Temporal	left	Right	Superior	0	132	132	366	317	2	0	even degeneration	no infiltration	606	NA
2318-1R_OCT_Image_RE_Line-2022-10-06-12-08-37_256	0.444444	0	0.0510277	0.0860761	0	0	0	0	0.129591	0.266667	0.330585	0.454672	Yes	2318-1R_F	2318-1R_F_RE	Right_Superior	Temporal_Superior	2318-1R_F_RE_Right_Superior	446.282	No	2318-1R_OCT_Image_RE_Line-2022-10-06-12-08-37	/local_home/local_scratch/ashirini/projects/dyer/Danielle/OCT_batch12_Oct1_2025/output/PipelineProcessed/OCT_crops_segmented/2318-1R_OCT_Image_RE_Line-2022-10-06-12-08-37_256.tif	2318-1R	RE	2318-1RF	unknown	L	M	unknown	12	F	medium	Temporal	left	Right	Superior	0	432	432	112	48	2	0	even degeneration	no infiltration	607	NA
2907-B_OCT_Image_RE_Line-2023-01-20-13-04-50_768	0.444444	0	0.072748	0.0851867	0	0	0	0	0.154218	0.264173	0.251688	0.395955	Yes	2907-B_F	2907-B_F_RE	Left_Superior	Nasal_Superior	2907-B_F_RE_Left_Superior	471.307	Yes	2907-B_OCT_Image_RE_Line-2023-01-20-13-04-50	/local_home/local_scratch/ashirini/projects/dyer/Danielle/OCT_batch12_Oct1_2025/output/PipelineProcessed/OCT_crops_segmented/2907-B_OCT_Image_RE_Line-2023-01-20-13-04-50_768.tif	2907-B	RE	2907-BF	unknown	L	M	unknown	12	F	medium	Nasal	right	Left	Superior	0	-361	-361	303	240	3	0	uneven degeneration	no infiltration	608	NA
2982-1R_OCT_Image_RE_Line-2023-07-12-11-04-44_512	0.444444	0	0.0714506	0.0882033	0	0	0	0	0.0809543	0.2	0.0826463	0.414632	Yes	2982-1R_H	2982-1R_H_RE	Center_Superior	Center_Superior	2982-1R_H_RE_Center_Superior	382.753	Yes	2982-1R_OCT_Image_RE_Line-2023-07-12-11-04-44	/local_home/local_scratch/ashirini/projects/dyer/Danielle/OCT_batch12_Oct1_2025/output/PipelineProcessed/OCT_crops_segmented/2982-1R_OCT_Image_RE_Line-2023-07-12-11-04-44_512.tif	2982-1R	RE	2982-1RH	unknown	L	M	unknown	18	H	medium	Center	center	Center	Superior	0	-112	-112	366	317	3	0	uneven degeneration	no infiltration	609	NA
2907-B_OCT_Image_RE_Line-2023-01-20-13-04-50_512	0.333333	0	0.0476749	0.0650749	0	0	0	0	0.135701	0.2	0.0826463	0.432343	Yes	2907-B_F	2907-B_F_RE	Center_Superior	Center_Superior	2907-B_F_RE_Center_Superior	324.805	Yes	2907-B_OCT_Image_RE_Line-2023-01-20-13-04-50	/local_home/local_scratch/ashirini/projects/dyer/Danielle/OCT_batch12_Oct1_2025/output/PipelineProcessed/OCT_crops_segmented/2907-B_OCT_Image_RE_Line-2023-01-20-13-04-50_512.tif	2907-B	RE	2907-BF	unknown	L	M	unknown	12	F	medium	Center	center	Center	Superior	0	-117	-117	303	240	3	0	uneven degeneration	no infiltration	610	NA
2982-1L_OCT_Image_RE_Line-2023-01-24-10-49-12_768	0.333333	0	0.0362803	0.073958	0	0	0	0	0.16377	0.2	0.0826463	0.434555	Yes	2982-1L_F	2982-1L_F_RE	Left_Inferior	Nasal_Inferior	2982-1L_F_RE_Left_Inferior	226.296	Yes	2982-1L_OCT_Image_RE_Line-2023-01-24-10-49-12	/local_home/local_scratch/ashirini/projects/dyer/Danielle/OCT_batch12_Oct1_2025/output/PipelineProcessed/OCT_crops_segmented/2982-1L_OCT_Image_RE_Line-2023-01-24-10-49-12_768.tif	2982-1L	RE	2982-1LF	unknown	L	M	unknown	12	F	medium	Nasal	right	Left	Inferior	0	-177	-177	-141	81	3	0	uneven degeneration	no infiltration	611	NA
2907-B_OCT_Image_RE_Line-2023-01-20-13-04-42_768	0.444444	0	0.0183031	0.0570116	0	0	0	0.125	0.115257	0.2	0.165293	0.444632	Yes	2907-B_F	2907-B_F_RE	Left_Optic_nerve	Nasal_Optic_nerve	2907-B_F_RE_Left_Optic_nerve	367.696	Yes	2907-B_OCT_Image_RE_Line-2023-01-20-13-04-42	/local_home/local_scratch/ashirini/projects/dyer/Danielle/OCT_batch12_Oct1_2025/output/PipelineProcessed/OCT_crops_segmented/2907-B_OCT_Image_RE_Line-2023-01-20-13-04-42_768.tif	2907-B	RE	2907-BF	unknown	L	M	unknown	12	F	medium	Nasal	right	Left	Optic_nerve	0	-356	-356	92	30	2	0	even degeneration	no infiltration	612	NA
2908-1L_OCT_Image_RE_Line-2023-01-25-12-41-36_768	0.444444	0	0.0353191	0.0552892	0	0	0	0.125	0.180502	0.203325	0.169415	0.455503	Yes	2908-1L_F	2908-1L_F_RE	Center_Superior	Center_Superior	2908-1L_F_RE_Center_Superior	229.428	No	2908-1L_OCT_Image_RE_Line-2023-01-25-12-41-36	/local_home/local_scratch/ashirini/projects/dyer/Danielle/OCT_batch12_Oct1_2025/output/PipelineProcessed/OCT_crops_segmented/2908-1L_OCT_Image_RE_Line-2023-01-25-12-41-36_768.tif	2908-1L	RE	2908-1LF	unknown	L	M	unknown	12	F	medium	Center	right	Center	Superior	0	101	101	206	154	2	0	even degeneration	no infiltration	613	NA
71255_OCT_Image_LE_Line-2023-04-27-16-43-44_256	0.444444	0	0.0762197	0.129964	0	0	0	0	0.114261	0.266667	0.165293	0.498158	Yes	71255_F	71255_F_LE	Right_Optic_nerve	Nasal_Optic_nerve	71255_F_LE_Right_Optic_nerve	204.922	No	71255_OCT_Image_LE_Line-2023-04-27-16-43-44	/local_home/local_scratch/ashirini/projects/dyer/Danielle/OCT_batch12_Oct1_2025/output/PipelineProcessed/OCT_crops_segmented/71255_OCT_Image_LE_Line-2023-04-27-16-43-44_256.tif	71255	LE	71255F	unknown	L	F	unknown	12	F	medium	Nasal	left	Right	Optic_nerve	0	203	-203	-28	0	NA	NA	optic nerve	NA	614	NA
OCT_Image_RE_Line-2021-08-11-10-30-05_768	0.444444	0	0.02118	0.0552892	0	0	0	0	0.127795	0.260065	0.165293	0.557639	Yes	53087_F	53087_F_RE	Left_Optic_nerve	Nasal_Optic_nerve	53087_F_RE_Left_Optic_nerve	368.049	Yes	OCT_Image_RE_Line-2021-08-11-10-30-05	/local_home/local_scratch/ashirini/projects/dyer/Danielle/OCT_batch12_Oct1_2025/output/PipelineProcessed/OCT_crops_segmented/OCT_Image_RE_Line-2021-08-11-10-30-05_768.tif	53087	RE	53087F	unknown	L	F	unknown	12	F	medium	Nasal	right	Left	Optic_nerve	0	-368	-368	-6	0	NA	NA	optic nerve	NA	615	NA
OCT_Image_LE_Line-2023-09-27-13-54-50_256	0.333333	0	0.0754517	0.161243	0	0	0	0.125	0.126199	0.2	0.247939	0.722179	Yes	2852-1R_H	2852-1R_H_LE	Right_Optic_nerve	Nasal_Optic_nerve	2852-1R_H_LE_Right_Optic_nerve	509.141	No	OCT_Image_LE_Line-2023-09-27-13-54-50	/local_home/local_scratch/ashirini/projects/dyer/Danielle/OCT_batch12_Oct1_2025/output/PipelineProcessed/OCT_crops_segmented/OCT_Image_LE_Line-2023-09-27-13-54-50_256.tif	2852-1R	LE	2852-1RH	unknown	Y	F	unknown	18	H	medium	Nasal	left	Right	Optic_nerve	10608	509	-509	12	0	NA	0	bad segmentation	no infiltration	616	NA
OCT_Image_RE_Line-2021-07-22-13-52-05_512	0.333333	0	0.0569564	0.073958	0	0	0	0.125	0.0773445	0.133333	0.165293	0.661814	Yes	53037_F	53037_F_RE	Center_Inferior	Center_Inferior	53037_F_RE_Center_Inferior	127.758	Yes	OCT_Image_RE_Line-2021-07-22-13-52-05	/local_home/local_scratch/ashirini/projects/dyer/Danielle/OCT_batch12_Oct1_2025/output/PipelineProcessed/OCT_crops_segmented/OCT_Image_RE_Line-2021-07-22-13-52-05_512.tif	53037	RE	53037F	unknown	L	F	unknown	12	F	medium	Center	center	Center	Inferior	1464	-41	-41	-121	59	0	0	no degeneration	no infiltration	617	NA
OCT_Image_RE_Line-2021-07-22-13-51-05_256	0.333333	0	0.0252645	0.0552892	0	0	0	0	0.0736886	0.133333	0.247939	0.664668	Yes	53037_F	53037_F_RE	Right_Optic_nerve	Temporal_Optic_nerve	53037_F_RE_Right_Optic_nerve	246.789	Yes	OCT_Image_RE_Line-2021-07-22-13-51-05	/local_home/local_scratch/ashirini/projects/dyer/Danielle/OCT_batch12_Oct1_2025/output/PipelineProcessed/OCT_crops_segmented/OCT_Image_RE_Line-2021-07-22-13-51-05_256.tif	53037	RE	53037F	unknown	L	F	unknown	12	F	medium	Temporal	left	Right	Optic_nerve	1464	244	244	-37	0	0	0	no degeneration	no infiltration	618	NA
OCT_Image_RE_Line-2023-08-02-07-31-18_512	0.333333	0	0.0154626	0.0552892	0	0	0	0	0.0624629	0.100878	0.330585	0.69019	Yes	4303-1L_F	4303-1L_F_RE	Right_Inferior	Temporal_Inferior	4303-1L_F_RE_Right_Inferior	259.494	Yes	OCT_Image_RE_Line-2023-08-02-07-31-18	/local_home/local_scratch/ashirini/projects/dyer/Danielle/OCT_batch12_Oct1_2025/output/PipelineProcessed/OCT_crops_segmented/OCT_Image_RE_Line-2023-08-02-07-31-18_512.tif	4303-1L	RE	4303-1LF	unknown	T	M	unknown	12	F	medium	Temporal	center	Right	Inferior	0	224	224	-131	74	2	0	even degeneration	no infiltration	619	NA
71279_OCT_Image_RE_Line-2023-04-19-16-55-18_256	0.333333	0	0.0134195	0.0366205	0	0	0	0	0.0742723	0.0696907	0.251688	0.576616	Yes	71279_F	71279_F_RE	Center_Inferior	Center_Inferior	71279_F_RE_Center_Inferior	126.752	Yes	71279_OCT_Image_RE_Line-2023-04-19-16-55-18	/local_home/local_scratch/ashirini/projects/dyer/Danielle/OCT_batch12_Oct1_2025/output/PipelineProcessed/OCT_crops_segmented/71279_OCT_Image_RE_Line-2023-04-19-16-55-18_256.tif	71279	RE	71279F	unknown	L	M	unknown	12	F	medium	Center	left	Center	Inferior	0	71	71	-105	1	0	0	no degeneration	no infiltration	620	NA
OCT_Image_RE_Line-2022-08-10-13-18-30_256	0.333333	0	0.0462711	0.0808527	0	0	0	0	0.107373	0.133333	0.247939	0.54691	Yes	61464_H	61464_H_RE	Right_Optic_nerve	Temporal_Optic_nerve	61464_H_RE_Right_Optic_nerve	340.147	Yes	OCT_Image_RE_Line-2022-08-10-13-18-30	/local_home/local_scratch/ashirini/projects/dyer/Danielle/OCT_batch12_Oct1_2025/output/PipelineProcessed/OCT_crops_segmented/OCT_Image_RE_Line-2022-08-10-13-18-30_256.tif	61464	RE	61464H	unknown	T	F	unknown	18	H	medium	Temporal	left	Right	Optic_nerve	0	332	332	-74	4	2	0	even degeneration	no infiltration	621	NA
71253_OCT_Image_RE_Line-2023-04-27-16-16-42_256	0.333333	0	0.0368808	0.073958	0	0	0	0	0.0871918	0.163733	0.330585	0.518223	Yes	71253_F	71253_F_RE	Center_Superior	Center_Superior	71253_F_RE_Center_Superior	191.471	Yes	71253_OCT_Image_RE_Line-2023-04-27-16-16-42	/local_home/local_scratch/ashirini/projects/dyer/Danielle/OCT_batch12_Oct1_2025/output/PipelineProcessed/OCT_crops_segmented/71253_OCT_Image_RE_Line-2023-04-27-16-16-42_256.tif	71253	RE	71253F	unknown	L	F	unknown	12	F	medium	Center	left	Center	Superior	0	90	90	169	100	NA	NA	optic nerve	NA	622	NA
71279_OCT_Image_RE_Line-2023-04-19-16-55-18_512	0.333333	0	0.0178126	0.0429989	0	0	0	0	0.106772	0.180313	0.30618	0.594504	Yes	71279_F	71279_F_RE	Left_Inferior	Nasal_Inferior	71279_F_RE_Left_Inferior	202.371	Yes	71279_OCT_Image_RE_Line-2023-04-19-16-55-18	/local_home/local_scratch/ashirini/projects/dyer/Danielle/OCT_batch12_Oct1_2025/output/PipelineProcessed/OCT_crops_segmented/71279_OCT_Image_RE_Line-2023-04-19-16-55-18_512.tif	71279	RE	71279F	unknown	L	M	unknown	12	F	medium	Nasal	center	Left	Inferior	0	-173	-173	-105	1	0	0	no degeneration	no infiltration	623	NA
2318-B_OCT_Image_RE_Line-2022-10-06-13-30-16_512	0.333333	0	0.0267612	0.0366205	0	0	0	0	0.108405	0.2	0.247939	0.532587	Yes	2318-B_F	2318-B_F_RE	Left_Superior	Nasal_Superior	2318-B_F_RE_Left_Superior	305.164	No	2318-B_OCT_Image_RE_Line-2022-10-06-13-30-16	/local_home/local_scratch/ashirini/projects/dyer/Danielle/OCT_batch12_Oct1_2025/output/PipelineProcessed/OCT_crops_segmented/2318-B_OCT_Image_RE_Line-2022-10-06-13-30-16_512.tif	2318-B	RE	2318-BF	unknown	L	M	unknown	12	F	medium	Nasal	center	Left	Superior	0	-191	-191	238	178	2	0	even degeneration	no infiltration	624	NA
2982-1L_OCT_Image_RE_Line-2023-01-24-10-50-04_512	0.333333	0	0.0182128	0.0366205	0	0	0	0	0.0825247	0.2	0.247939	0.538009	Yes	2982-1L_F	2982-1L_F_RE	Right_Optic_nerve	Temporal_Optic_nerve	2982-1L_F_RE_Right_Optic_nerve	415.64	No	2982-1L_OCT_Image_RE_Line-2023-01-24-10-50-04	/local_home/local_scratch/ashirini/projects/dyer/Danielle/OCT_batch12_Oct1_2025/output/PipelineProcessed/OCT_crops_segmented/2982-1L_OCT_Image_RE_Line-2023-01-24-10-50-04_512.tif	2982-1L	RE	2982-1LF	unknown	L	M	unknown	12	F	medium	Temporal	center	Right	Optic_nerve	0	406	406	89	26	2	0	even degeneration	no infiltration	625	NA
2982-1L_OCT_Image_RE_Line-2023-01-24-10-49-12_256	0.222222	0	0.12747	0.18597	0	0	0	0	0.0614319	0.133333	0.247939	0.545293	Yes	2982-1L_F	2982-1L_F_RE	Right_Inferior	Temporal_Inferior	2982-1L_F_RE_Right_Inferior	341.47	Yes	2982-1L_OCT_Image_RE_Line-2023-01-24-10-49-12	/local_home/local_scratch/ashirini/projects/dyer/Danielle/OCT_batch12_Oct1_2025/output/PipelineProcessed/OCT_crops_segmented/2982-1L_OCT_Image_RE_Line-2023-01-24-10-49-12_256.tif	2982-1L	RE	2982-1LF	unknown	L	M	unknown	12	F	medium	Temporal	left	Right	Inferior	0	311	311	-141	81	2	0	even degeneration	no infiltration	626	NA
2318-1R_OCT_Image_RE_Line-2022-10-06-12-08-52_768	0.333333	0	0.0723133	0.167302	0	0	0	0	0.0435398	0.133333	0.165293	0.498011	Yes	2318-1R_F	2318-1R_F_RE	Center_Superior	Center_Superior	2318-1R_F_RE_Center_Superior	264.97	Yes	2318-1R_OCT_Image_RE_Line-2022-10-06-12-08-52	/local_home/local_scratch/ashirini/projects/dyer/Danielle/OCT_batch12_Oct1_2025/output/PipelineProcessed/OCT_crops_segmented/2318-1R_OCT_Image_RE_Line-2022-10-06-12-08-52_768.tif	2318-1R	RE	2318-1RF	unknown	L	M	unknown	12	F	medium	Center	right	Center	Superior	0	-72	-72	255	1	2	0	even degeneration	no infiltration	627	NA
OCT_Image_RE_Line-2021-08-11-09-44-17_256	0.333333	0	0.104527	0.151488	0	0	0	0	0.050683	0.070359	0.0872237	0.500978	Yes	53086_F	53086_F_RE	Right_Optic_nerve	Temporal_Optic_nerve	53086_F_RE_Right_Optic_nerve	131.061	No	OCT_Image_RE_Line-2021-08-11-09-44-17	/local_home/local_scratch/ashirini/projects/dyer/Danielle/OCT_batch12_Oct1_2025/output/PipelineProcessed/OCT_crops_segmented/OCT_Image_RE_Line-2021-08-11-09-44-17_256.tif	53086	RE	53086F	unknown	L	F	unknown	12	F	medium	Temporal	left	Right	Optic_nerve	0	131	131	4	0	NA	NA	optic nerve	NA	628	NA
2318-1R_OCT_Image_RE_Line-2022-10-06-12-07-08_256	0.444444	0	0.0357077	0.0549722	0	0	0	0	0.0419598	0.0991222	0.122881	0.6335	Yes	2318-1R_F	2318-1R_F_RE	Right_Optic_nerve	Temporal_Optic_nerve	2318-1R_F_RE_Right_Optic_nerve	194.587	Yes	2318-1R_OCT_Image_RE_Line-2022-10-06-12-07-08	/local_home/local_scratch/ashirini/projects/dyer/Danielle/OCT_batch12_Oct1_2025/output/PipelineProcessed/OCT_crops_segmented/2318-1R_OCT_Image_RE_Line-2022-10-06-12-07-08_256.tif	2318-1R	RE	2318-1RF	unknown	L	M	unknown	12	F	medium	Temporal	left	Right	Optic_nerve	0	190	190	42	0	NA	NA	optic nerve	NA	629	NA
OCT_Image_RE_Line-2021-08-11-10-30-24_512	0.333333	0	0.0425833	0.0727957	0	0	0	0	0.0444271	0.0666667	0.0826463	0.58692	Yes	53087_F	53087_F_RE	Left_Inferior	Nasal_Inferior	53087_F_RE_Left_Inferior	232.263	Yes	OCT_Image_RE_Line-2021-08-11-10-30-24	/local_home/local_scratch/ashirini/projects/dyer/Danielle/OCT_batch12_Oct1_2025/output/PipelineProcessed/OCT_crops_segmented/OCT_Image_RE_Line-2021-08-11-10-30-24_512.tif	53087	RE	53087F	unknown	L	F	unknown	12	F	medium	Nasal	center	Left	Inferior	0	-135	-135	-189	109	0	0	no degeneration	no infiltration	630	NA
59128_OCT_Image_RE_Line-2021-11-23-11-58-59_256	0.333333	0	0.0856909	0.111295	0	0	0	0.125	0.0799616	0.14797	0.100791	0.485154	Yes	59128_H	59128_H_RE	Center_Inferior	Center_Inferior	59128_H_RE_Center_Inferior	221.199	Yes	59128_OCT_Image_RE_Line-2021-11-23-11-58-59	/local_home/local_scratch/ashirini/projects/dyer/Danielle/OCT_batch12_Oct1_2025/output/PipelineProcessed/OCT_crops_segmented/59128_OCT_Image_RE_Line-2021-11-23-11-58-59_256.tif	59128	RE	59128H	unknown	L	M	unknown	18	H	medium	Center	left	Center	Inferior	1464	-52	-52	-215	159	2	0	even degeneration	no infiltration	631	NA
OCT_Image_RE_Line-2021-08-11-09-44-10_256	0.333333	0	0.0682513	0.0995214	0	0	0	0.125	0.0657135	0.133333	0.165293	0.473892	Yes	53086_F	53086_F_RE	Right_Optic_nerve	Temporal_Optic_nerve	53086_F_RE_Right_Optic_nerve	132.034	No	OCT_Image_RE_Line-2021-08-11-09-44-10	/local_home/local_scratch/ashirini/projects/dyer/Danielle/OCT_batch12_Oct1_2025/output/PipelineProcessed/OCT_crops_segmented/OCT_Image_RE_Line-2021-08-11-09-44-10_256.tif	53086	RE	53086F	unknown	L	F	unknown	12	F	medium	Temporal	left	Right	Optic_nerve	0	132	132	3	0	NA	NA	optic nerve	NA	632	NA
2982-2R_OCT_Image_RE_Line-2023-01-24-11-45-42_256	0.444444	0	0.0394434	0.0698594	0	0	0	0.125	0.0461613	0.133333	0.165293	0.512742	Yes	2982-2R_F	2982-2R_F_RE	Center_Superior	Center_Superior	2982-2R_F_RE_Center_Superior	236.764	Yes	2982-2R_OCT_Image_RE_Line-2023-01-24-11-45-42	/local_home/local_scratch/ashirini/projects/dyer/Danielle/OCT_batch12_Oct1_2025/output/PipelineProcessed/OCT_crops_segmented/2982-2R_OCT_Image_RE_Line-2023-01-24-11-45-42_256.tif	2982-2R	RE	2982-2RF	unknown	L	M	unknown	12	F	medium	Center	left	Center	Superior	0	19	19	236	0	2	0	even degeneration	no infiltration	633	NA
59128_OCT_Image_RE_Line-2021-11-23-11-58-45_512	0.444444	0	0.0953472	0.12115	0	0	0	0.125	0.0664918	0.133333	0.165293	0.52349	Yes	59128_H	59128_H_RE	Left_Optic_nerve	Nasal_Optic_nerve	59128_H_RE_Left_Optic_nerve	317.498	Yes	59128_OCT_Image_RE_Line-2021-11-23-11-58-45	/local_home/local_scratch/ashirini/projects/dyer/Danielle/OCT_batch12_Oct1_2025/output/PipelineProcessed/OCT_crops_segmented/59128_OCT_Image_RE_Line-2021-11-23-11-58-45_512.tif	59128	RE	59128H	unknown	L	M	unknown	18	H	medium	Nasal	center	Left	Optic_nerve	1464	-314	-314	-47	0	NA	NA	optic nerve	NA	634	NA
3052-1L_OCT_Image_RE_Line-2023-01-24-12-33-51_256	0.333333	0	0.0195307	0.0366205	0	0	0	0	0.0282148	0.133333	0.165293	0.486337	Yes	3052-1L_F	3052-1L_F_RE	Right_Optic_nerve	Temporal_Optic_nerve	3052-1L_F_RE_Right_Optic_nerve	624.52	No	3052-1L_OCT_Image_RE_Line-2023-01-24-12-33-51	/local_home/local_scratch/ashirini/projects/dyer/Danielle/OCT_batch12_Oct1_2025/output/PipelineProcessed/OCT_crops_segmented/3052-1L_OCT_Image_RE_Line-2023-01-24-12-33-51_256.tif	3052-1L	RE	3052-1LF	unknown	L	F	unknown	12	F	medium	Temporal	left	Right	Optic_nerve	0	620	620	75	9	2	0	even degeneration	no infiltration	635	NA
71255_OCT_Image_RE_Line-2023-04-27-16-40-55_768	0.333333	0	0.0288417	0.0552892	0	0	0	0	0.0407987	0.0666667	0.165293	0.536926	Yes	71255_F	71255_F_RE	Left_Optic_nerve	Nasal_Optic_nerve	71255_F_RE_Left_Optic_nerve	278.412	No	71255_OCT_Image_RE_Line-2023-04-27-16-40-55	/local_home/local_scratch/ashirini/projects/dyer/Danielle/OCT_batch12_Oct1_2025/output/PipelineProcessed/OCT_crops_segmented/71255_OCT_Image_RE_Line-2023-04-27-16-40-55_768.tif	71255	RE	71255F	unknown	L	F	unknown	12	F	medium	Nasal	right	Left	Optic_nerve	0	-277	-277	-28	0	0	0	no degeneration	no infiltration	636	NA
2318-2L_OCT_Image_RE_Line-2022-10-06-13-13-15_768	0.333333	0	0.0420463	0.0727957	0	0	0	0	0.0475854	0.0960204	0.201682	0.51168	Yes	2318-2L_F	2318-2L_F_RE	Left_Inferior	Nasal_Inferior	2318-2L_F_RE_Left_Inferior	319.883	No	2318-2L_OCT_Image_RE_Line-2022-10-06-13-13-15	/local_home/local_scratch/ashirini/projects/dyer/Danielle/OCT_batch12_Oct1_2025/output/PipelineProcessed/OCT_crops_segmented/2318-2L_OCT_Image_RE_Line-2022-10-06-13-13-15_768.tif	2318-2L	RE	2318-2LF	unknown	L	M	unknown	12	F	medium	Nasal	right	Left	Inferior	0	-282	-282	-151	89	2	0	even degeneration	no infiltration	637	NA
71255_OCT_Image_RE_Line-2023-04-27-16-41-29_768	0.333333	0	0.0418112	0.0458206	0	0	0	0	0.0527514	0.118022	0.228958	0.530299	Yes	71255_F	71255_F_RE	Left_Optic_nerve	Nasal_Optic_nerve	71255_F_RE_Left_Optic_nerve	263.403	Yes	71255_OCT_Image_RE_Line-2023-04-27-16-41-29	/local_home/local_scratch/ashirini/projects/dyer/Danielle/OCT_batch12_Oct1_2025/output/PipelineProcessed/OCT_crops_segmented/71255_OCT_Image_RE_Line-2023-04-27-16-41-29_768.tif	71255	RE	71255F	unknown	L	F	unknown	12	F	medium	Nasal	right	Left	Optic_nerve	0	-255	-255	-66	4	0	0	no degeneration	no infiltration	638	NA
71320_OCT_Image_LE_Line-2023-04-27-16-24-22_512	0.333333	0	0.0428667	0.0695052	0	0	0	0	0.122119	0.223836	0.201682	0.5403	Yes	71320_F	71320_F_LE	Right_Superior	Nasal_Superior	71320_F_LE_Right_Superior	200.863	Yes	71320_OCT_Image_LE_Line-2023-04-27-16-24-22	/local_home/local_scratch/ashirini/projects/dyer/Danielle/OCT_batch12_Oct1_2025/output/PipelineProcessed/OCT_crops_segmented/71320_OCT_Image_LE_Line-2023-04-27-16-24-22_512.tif	71320	LE	71320F	unknown	L	F	unknown	12	F	medium	Nasal	center	Right	Superior	0	145	-145	139	77	0	0	no degeneration	no infiltration	639	NA
OCT_Image_RE_Line-2021-07-22-13-51-05_768	0.333333	0	0.049911	0.0638021	0	0	0	0	0.0971388	0.178363	0.165293	0.541344	Yes	53037_F	53037_F_RE	Left_Optic_nerve	Nasal_Optic_nerve	53037_F_RE_Left_Optic_nerve	246.789	Yes	OCT_Image_RE_Line-2021-07-22-13-51-05	/local_home/local_scratch/ashirini/projects/dyer/Danielle/OCT_batch12_Oct1_2025/output/PipelineProcessed/OCT_crops_segmented/OCT_Image_RE_Line-2021-07-22-13-51-05_768.tif	53037	RE	53037F	unknown	L	F	unknown	12	F	medium	Nasal	right	Left	Optic_nerve	1464	-244	-244	-37	0	0	0	no degeneration	no infiltration	640	NA
59211_OCT_Image_RE_Line-2021-09-17-12-57-30_768	0.333333	0	0.0642308	0.0770481	0	0	0	0	0.074274	0.128595	0.165293	0.450112	Yes	59211_H	59211_H_RE	Left_Optic_nerve	Nasal_Optic_nerve	59211_H_RE_Left_Optic_nerve	580.169	No	59211_OCT_Image_RE_Line-2021-09-17-12-57-30	/local_home/local_scratch/ashirini/projects/dyer/Danielle/OCT_batch12_Oct1_2025/output/PipelineProcessed/OCT_crops_segmented/59211_OCT_Image_RE_Line-2021-09-17-12-57-30_768.tif	59211	RE	59211H	unknown	L	F	unknown	18	H	medium	Nasal	right	Left	Optic_nerve	1464	-580	-580	14	0	2	0	even degeneration	no infiltration	641	NA
59211_OCT_Image_RE_Line-2021-09-17-12-57-46_768	0.333333	0	0.0785975	0.111295	0	0	0	0	0.0908248	0.133333	0.165293	0.460131	Yes	59211_H	59211_H_RE	Left_Optic_nerve	Nasal_Optic_nerve	59211_H_RE_Left_Optic_nerve	581.145	No	59211_OCT_Image_RE_Line-2021-09-17-12-57-46	/local_home/local_scratch/ashirini/projects/dyer/Danielle/OCT_batch12_Oct1_2025/output/PipelineProcessed/OCT_crops_segmented/59211_OCT_Image_RE_Line-2021-09-17-12-57-46_768.tif	59211	RE	59211H	unknown	L	F	unknown	18	H	medium	Nasal	right	Left	Optic_nerve	1464	-581	-581	13	0	2	0	even degeneration	no infiltration	642	NA
71125_OCT_Image_RE_Line-2023-04-27-16-06-18_256	0.333333	0	0.0429183	0.0552892	0	0	0	0	0.0748758	0.133333	0.247939	0.436828	Yes	71125_F	71125_F_RE	Right_Inferior	Temporal_Inferior	71125_F_RE_Right_Inferior	376.092	Yes	71125_OCT_Image_RE_Line-2023-04-27-16-06-18	/local_home/local_scratch/ashirini/projects/dyer/Danielle/OCT_batch12_Oct1_2025/output/PipelineProcessed/OCT_crops_segmented/71125_OCT_Image_RE_Line-2023-04-27-16-06-18_256.tif	71125	RE	71125F	unknown	L	M	unknown	12	F	medium	Temporal	left	Right	Inferior	0	354	354	-127	72	0	0	no degeneration	no infiltration	643	NA
OCT_Image_RE_Line-2023-02-22-16-19-12_768	0.333333	0	0.0458969	0.073958	0	0	0	0	0.112671	0.158948	0.247939	0.481332	Yes	3051-1L_F	3051-1L_F_RE	Left_Superior	Nasal_Superior	3051-1L_F_RE_Left_Superior	499.552	No	OCT_Image_RE_Line-2023-02-22-16-19-12	/local_home/local_scratch/ashirini/projects/dyer/Danielle/OCT_batch12_Oct1_2025/output/PipelineProcessed/OCT_crops_segmented/OCT_Image_RE_Line-2023-02-22-16-19-12_768.tif	3051-1L	RE	3051-1LF	unknown	L	F	unknown	12	F	medium	Nasal	right	Left	Superior	0	-456	-456	204	146	0	0	no degeneration	no infiltration	644	NA
2318-B_OCT_Image_RE_Line-2022-10-06-13-32-16_256	0.222222	0.125	0.0778115	0.0863001	0.299401	0	0.00464037	0.125	0.147088	0.266667	0.247939	0.4394	Yes	2318-B_F	2318-B_F_RE	Right_Optic_nerve	Temporal_Optic_nerve	2318-B_F_RE_Right_Optic_nerve	430.528	No	2318-B_OCT_Image_RE_Line-2022-10-06-13-32-16	/local_home/local_scratch/ashirini/projects/dyer/Danielle/OCT_batch12_Oct1_2025/output/PipelineProcessed/OCT_crops_segmented/2318-B_OCT_Image_RE_Line-2022-10-06-13-32-16_256.tif	2318-B	RE	2318-BF	unknown	L	M	unknown	12	F	medium	Temporal	left	Right	Optic_nerve	0	427	427	55	0	NA	0	bad segmentation	no infiltration	645	NA
2907-1L_OCT_Image_LE_Line-2023-07-12-09-07-27_256	0.222222	0.125	0.151276	0.223308	0.299401	0	0.00928074	0	0.0753718	0.114659	0.165293	0.282554	Yes	2907-1L_H	2907-1L_H_LE	Right_Superior	Nasal_Superior	2907-1L_H_LE_Right_Superior	477.649	No	2907-1L_OCT_Image_LE_Line-2023-07-12-09-07-27	/local_home/local_scratch/ashirini/projects/dyer/Danielle/OCT_batch12_Oct1_2025/output/PipelineProcessed/OCT_crops_segmented/2907-1L_OCT_Image_LE_Line-2023-07-12-09-07-27_256.tif	2907-1L	LE	2907-1LH	unknown	L	M	unknown	18	H	medium	Nasal	left	Right	Superior	0	407	-407	250	184	3	0	uneven degeneration	no infiltration	646	NA
59212_OCT_Image_RE_Line-2021-09-17-13-35-42_768	0.444444	0.125	0.0309624	0.0552892	0.299401	0	0.00618716	0.25	0.110413	0.220373	0.217372	0.259698	Yes	59212_H	59212_H_RE	Left_Inferior	Nasal_Inferior	59212_H_RE_Left_Inferior	629.927	No	59212_OCT_Image_RE_Line-2021-09-17-13-35-42	/local_home/local_scratch/ashirini/projects/dyer/Danielle/OCT_batch12_Oct1_2025/output/PipelineProcessed/OCT_crops_segmented/59212_OCT_Image_RE_Line-2021-09-17-13-35-42_768.tif	59212	RE	59212H	unknown	L	F	unknown	18	H	medium	Nasal	right	Left	Inferior	1464	-598	-598	-198	133	2	0	even degeneration	no infiltration	647	NA
2983-1R_OCT_Image_RE_Line-2023-07-12-14-03-39_256	0.444444	0.125	0.0326101	0.0910063	0.39492	0	0.0440835	0	0.063522	0.0666667	0.0826463	0.276795	Yes	2983-1R_H	2983-1R_H_RE	Center_Superior	Center_Superior	2983-1R_H_RE_Center_Superior	310.743	Yes	2983-1R_OCT_Image_RE_Line-2023-07-12-14-03-39	/local_home/local_scratch/ashirini/projects/dyer/Danielle/OCT_batch12_Oct1_2025/output/PipelineProcessed/OCT_crops_segmented/2983-1R_OCT_Image_RE_Line-2023-07-12-14-03-39_256.tif	2983-1R	RE	2983-1RH	unknown	L	F	unknown	18	H	medium	Center	left	Center	Superior	0	81	81	300	256	3	0	uneven degeneration	no infiltration	648	NA
2907-1L_OCT_Image_RE_Line-2023-01-20-12-50-43_512	0.333333	0.25	0.0463969	0.0788618	0.299401	0	0.00154679	0	0.0531433	0.2	0.165293	0.32377	Yes	2907-1L_F	2907-1L_F_RE	Right_Superior	Temporal_Superior	2907-1L_F_RE_Right_Superior	415.589	No	2907-1L_OCT_Image_RE_Line-2023-01-20-12-50-43	/local_home/local_scratch/ashirini/projects/dyer/Danielle/OCT_batch12_Oct1_2025/output/PipelineProcessed/OCT_crops_segmented/2907-1L_OCT_Image_RE_Line-2023-01-20-12-50-43_512.tif	2907-1L	RE	2907-1LF	unknown	L	M	unknown	12	F	medium	Temporal	center	Right	Superior	0	367	367	195	138	3	0	uneven degeneration	no infiltration	649	NA
OCT_Image_RE_Line-2023-01-20-12-50-43_512	0.333333	0.25	0.0463969	0.0788618	0.299401	0	0.00154679	0	0.0531433	0.2	0.165293	0.32377	Yes	2907-1L_F	2907-1L_F_RE	Right_Superior	Temporal_Superior	2907-1L_F_RE_Right_Superior	415.589	No	OCT_Image_RE_Line-2023-01-20-12-50-43	/local_home/local_scratch/ashirini/projects/dyer/Danielle/OCT_batch12_Oct1_2025/output/PipelineProcessed/OCT_crops_segmented/OCT_Image_RE_Line-2023-01-20-12-50-43_512.tif	2907-1L	RE	2907-1LF	unknown	L	M	unknown	12	F	medium	Temporal	center	Right	Superior	0	367	367	195	138	3	0	uneven degeneration	no infiltration	650	NA
2983-1L_OCT_Image_RE_Line-2023-01-24-12-02-08_768	0.222222	0	0.131476	0.167302	0	0	0	0	0.0402655	0.127816	0.0826463	0.152907	Yes	2983-1L_F	2983-1L_F_RE	Left_Optic_nerve	Nasal_Optic_nerve	2983-1L_F_RE_Left_Optic_nerve	168.074	Yes	2983-1L_OCT_Image_RE_Line-2023-01-24-12-02-08	/local_home/local_scratch/ashirini/projects/dyer/Danielle/OCT_batch12_Oct1_2025/output/PipelineProcessed/OCT_crops_segmented/2983-1L_OCT_Image_RE_Line-2023-01-24-12-02-08_768.tif	2983-1L	RE	2983-1LF	unknown	L	F	unknown	12	F	medium	Nasal	right	Left	Optic_nerve	0	-165	-165	32	0	4	0	full degeneration	no infiltration	651	NA
2983-1L_OCT_Image_RE_Line-2023-01-24-12-01-55_512	0.333333	0	0.0615422	0.0903022	0	0	0	0.125	0.143706	0.260065	0.165293	0.184747	Yes	2983-1L_F	2983-1L_F_RE	Center_Superior	Center_Superior	2983-1L_F_RE_Center_Superior	167.386	Yes	2983-1L_OCT_Image_RE_Line-2023-01-24-12-01-55	/local_home/local_scratch/ashirini/projects/dyer/Danielle/OCT_batch12_Oct1_2025/output/PipelineProcessed/OCT_crops_segmented/2983-1L_OCT_Image_RE_Line-2023-01-24-12-01-55_512.tif	2983-1L	RE	2983-1LF	unknown	L	F	unknown	12	F	medium	Center	center	Center	Superior	0	87	87	143	84	4	0	full degeneration	no infiltration	652	NA
2983-1R_OCT_Image_RE_Line-2023-07-12-14-03-39_512	0.444444	0	0.100495	0.108907	0	0	0	0.125	0.11306	0.2	0.165293	0.146614	Yes	2983-1R_H	2983-1R_H_RE	Left_Superior	Nasal_Superior	2983-1R_H_RE_Left_Superior	341.422	Yes	2983-1R_OCT_Image_RE_Line-2023-07-12-14-03-39	/local_home/local_scratch/ashirini/projects/dyer/Danielle/OCT_batch12_Oct1_2025/output/PipelineProcessed/OCT_crops_segmented/2983-1R_OCT_Image_RE_Line-2023-07-12-14-03-39_512.tif	2983-1R	RE	2983-1RH	unknown	L	F	unknown	18	H	medium	Nasal	center	Left	Superior	0	-163	-163	300	256	4	0	full degeneration	no infiltration	653	NA
2983-1R_OCT_Image_RE_Line-2023-07-12-14-03-39_768	0.333333	0	0.114003	0.15281	0	0	0	0.25	0.124482	0.189924	0.152801	0.296945	Yes	2983-1R_H	2983-1R_H_RE	Left_Superior	Nasal_Superior	2983-1R_H_RE_Left_Superior	505.617	No	2983-1R_OCT_Image_RE_Line-2023-07-12-14-03-39	/local_home/local_scratch/ashirini/projects/dyer/Danielle/OCT_batch12_Oct1_2025/output/PipelineProcessed/OCT_crops_segmented/2983-1R_OCT_Image_RE_Line-2023-07-12-14-03-39_768.tif	2983-1R	RE	2983-1RH	unknown	L	F	unknown	18	H	medium	Nasal	right	Left	Superior	0	-407	-407	300	256	3	0	uneven degeneration	no infiltration	654	NA
2982-2R_OCT_Image_RE_Line-2023-07-12-11-41-35_256	0.444444	0	0.0535606	0.074675	0	0	0	0.125	0.063772	0.123257	0.152801	0.330832	Yes	2982-2R_H	2982-2R_H_RE	Right_Optic_nerve	Temporal_Optic_nerve	2982-2R_H_RE_Right_Optic_nerve	407.83	No	2982-2R_OCT_Image_RE_Line-2023-07-12-11-41-35	/local_home/local_scratch/ashirini/projects/dyer/Danielle/OCT_batch12_Oct1_2025/output/PipelineProcessed/OCT_crops_segmented/2982-2R_OCT_Image_RE_Line-2023-07-12-11-41-35_256.tif	2982-2R	RE	2982-2RH	unknown	L	M	unknown	18	H	medium	Temporal	left	Right	Optic_nerve	0	407	407	26	0	3	0	uneven degeneration	no infiltration	655	NA
59212_OCT_Image_RE_Line-2021-09-17-13-35-56_768	0.444444	0	0.0187418	0.0500599	0	0	0	0.125	0.0857408	0.178363	0.165293	0.264904	Yes	59212_H	59212_H_RE	Left_Inferior	Nasal_Inferior	59212_H_RE_Left_Inferior	628.978	No	59212_OCT_Image_RE_Line-2021-09-17-13-35-56	/local_home/local_scratch/ashirini/projects/dyer/Danielle/OCT_batch12_Oct1_2025/output/PipelineProcessed/OCT_crops_segmented/59212_OCT_Image_RE_Line-2021-09-17-13-35-56_768.tif	59212	RE	59212H	unknown	L	F	unknown	18	H	medium	Nasal	right	Left	Inferior	1464	-597	-597	-198	133	2	0	even degeneration	no infiltration	656	NA
2318-1R_OCT_Image_LE_Line-2023-03-29-11-47-44_256	0.333333	0	0.0605465	0.111295	0	0	0	0.125	0.0569079	0.081303	0.100791	0.346368	Yes	2318-1R_H	2318-1R_H_LE	Right_Inferior	Nasal_Inferior	2318-1R_H_LE_Right_Inferior	590.455	No	2318-1R_OCT_Image_LE_Line-2023-03-29-11-47-44	/local_home/local_scratch/ashirini/projects/dyer/Danielle/OCT_batch12_Oct1_2025/output/PipelineProcessed/OCT_crops_segmented/2318-1R_OCT_Image_LE_Line-2023-03-29-11-47-44_256.tif	2318-1R	LE	2318-1RH	unknown	L	M	unknown	18	H	medium	Nasal	left	Right	Inferior	0	421	-421	-414	352	NA	NA	optic nerve	NA	657	NA
2982-2R_OCT_Image_RE_Line-2023-07-12-11-41-35_512	0.333333	0	0.0334207	0.065738	0	0	0	0.125	0.0890118	0.133333	0.0826463	0.28923	Yes	2982-2R_H	2982-2R_H_RE	Right_Optic_nerve	Temporal_Optic_nerve	2982-2R_H_RE_Right_Optic_nerve	165.061	Yes	2982-2R_OCT_Image_RE_Line-2023-07-12-11-41-35	/local_home/local_scratch/ashirini/projects/dyer/Danielle/OCT_batch12_Oct1_2025/output/PipelineProcessed/OCT_crops_segmented/2982-2R_OCT_Image_RE_Line-2023-07-12-11-41-35_512.tif	2982-2R	RE	2982-2RH	unknown	L	M	unknown	18	H	medium	Temporal	center	Right	Optic_nerve	0	163	163	26	0	3	0	uneven degeneration	no infiltration	658	NA
2318-1L_OCT_Image_LE_Line-2023-03-29-10-39-22_256	0.222222	0	0.0621464	0.0957826	0	0	0	0	0.0323179	0.0666667	0.0826463	0.340595	Yes	2318-1L_H	2318-1L_H_LE	Right_Optic_nerve	Nasal_Optic_nerve	2318-1L_H_LE_Right_Optic_nerve	597.242	No	2318-1L_OCT_Image_LE_Line-2023-03-29-10-39-22	/local_home/local_scratch/ashirini/projects/dyer/Danielle/OCT_batch12_Oct1_2025/output/PipelineProcessed/OCT_crops_segmented/2318-1L_OCT_Image_LE_Line-2023-03-29-10-39-22_256.tif	2318-1L	LE	2318-1LH	unknown	L	M	unknown	18	H	medium	Nasal	left	Right	Optic_nerve	0	597	-597	17	0	2	0	even degeneration	no infiltration	659	NA
2982-1R_OCT_Image_RE_Line-2023-07-12-11-04-28_256	0.222222	0	0.0294726	0.0366205	0	0	0	0	0.000838808	0.0666667	0.0826463	0.381492	Yes	2982-1R_H	2982-1R_H_RE	Right_Optic_nerve	Temporal_Optic_nerve	2982-1R_H_RE_Right_Optic_nerve	210.01	Yes	2982-1R_OCT_Image_RE_Line-2023-07-12-11-04-28	/local_home/local_scratch/ashirini/projects/dyer/Danielle/OCT_batch12_Oct1_2025/output/PipelineProcessed/OCT_crops_segmented/2982-1R_OCT_Image_RE_Line-2023-07-12-11-04-28_256.tif	2982-1R	RE	2982-1RH	unknown	L	M	unknown	18	H	medium	Temporal	left	Right	Optic_nerve	0	198	198	70	0	2	0	even degeneration	no infiltration	660	NA
2982-2R_OCT_Image_RE_Line-2023-07-12-11-42-04_768	0.222222	0	0.0422474	0.0552892	0	0	0	0	0.0822501	0.0991222	0.122881	0.273849	Yes	2982-2R_H	2982-2R_H_RE	Left_Superior	Nasal_Superior	2982-2R_H_RE_Left_Superior	416.531	Yes	2982-2R_OCT_Image_RE_Line-2023-07-12-11-42-04	/local_home/local_scratch/ashirini/projects/dyer/Danielle/OCT_batch12_Oct1_2025/output/PipelineProcessed/OCT_crops_segmented/2982-2R_OCT_Image_RE_Line-2023-07-12-11-42-04_768.tif	2982-2R	RE	2982-2RH	unknown	L	M	unknown	18	H	medium	Nasal	right	Left	Superior	0	-197	-197	367	315	3	0	uneven degeneration	no infiltration	661	NA
2907-1L_OCT_Image_RE_Line-2023-01-20-12-50-24_256	0.333333	0	0.0146759	0.0366205	0	0	0	0	0.0523459	0.0666667	0.0826463	0.299124	Yes	2907-1L_F	2907-1L_F_RE	Right_Optic_nerve	Temporal_Optic_nerve	2907-1L_F_RE_Right_Optic_nerve	612.432	No	2907-1L_OCT_Image_RE_Line-2023-01-20-12-50-24	/local_home/local_scratch/ashirini/projects/dyer/Danielle/OCT_batch12_Oct1_2025/output/PipelineProcessed/OCT_crops_segmented/2907-1L_OCT_Image_RE_Line-2023-01-20-12-50-24_256.tif	2907-1L	RE	2907-1LF	unknown	L	M	unknown	12	F	medium	Temporal	left	Right	Optic_nerve	0	612	612	-23	0	2	0	even degeneration	no infiltration	662	NA
OCT_Image_RE_Line-2023-01-20-12-50-24_256	0.333333	0	0.0146759	0.0366205	0	0	0	0	0.0523459	0.0666667	0.0826463	0.299124	Yes	2907-1L_F	2907-1L_F_RE	Right_Optic_nerve	Temporal_Optic_nerve	2907-1L_F_RE_Right_Optic_nerve	612.432	Yes	OCT_Image_RE_Line-2023-01-20-12-50-24	/local_home/local_scratch/ashirini/projects/dyer/Danielle/OCT_batch12_Oct1_2025/output/PipelineProcessed/OCT_crops_segmented/OCT_Image_RE_Line-2023-01-20-12-50-24_256.tif	2907-1L	RE	2907-1LF	unknown	L	M	unknown	12	F	medium	Temporal	left	Right	Optic_nerve	0	612	612	-23	0	3	0	uneven degeneration	no infiltration	663	NA
2318-B_OCT_Image_RE_Line-2022-10-06-13-28-49_256	0.222222	0	0.0390334	0.0561361	0	0	0	0.125	0.0564045	0.133333	0.165293	0.464409	Yes	2318-B_F	2318-B_F_RE	Center_Inferior	Center_Inferior	2318-B_F_RE_Center_Inferior	183.521	No	2318-B_OCT_Image_RE_Line-2022-10-06-13-28-49	/local_home/local_scratch/ashirini/projects/dyer/Danielle/OCT_batch12_Oct1_2025/output/PipelineProcessed/OCT_crops_segmented/2318-B_OCT_Image_RE_Line-2022-10-06-13-28-49_256.tif	2318-B	RE	2318-BF	unknown	L	M	unknown	12	F	medium	Center	left	Center	Inferior	0	64	64	-172	103	2	0	even degeneration	no infiltration	664	NA
2907-B_OCT_Image_RE_Line-2023-01-20-13-05-32_256	0.222222	0	0.0114131	0.0366205	0	0	0	0.125	0.0999164	0.123257	0.152801	0.436038	Yes	2907-B_F	2907-B_F_RE	Right_Optic_nerve	Temporal_Optic_nerve	2907-B_F_RE_Right_Optic_nerve	671.176	No	2907-B_OCT_Image_RE_Line-2023-01-20-13-05-32	/local_home/local_scratch/ashirini/projects/dyer/Danielle/OCT_batch12_Oct1_2025/output/PipelineProcessed/OCT_crops_segmented/2907-B_OCT_Image_RE_Line-2023-01-20-13-05-32_256.tif	2907-B	RE	2907-BF	unknown	L	M	unknown	12	F	medium	Temporal	left	Right	Optic_nerve	0	669	669	54	0	2	0	even degeneration	no infiltration	665	NA
2318-2L_OCT_Image_LE_Line-2023-03-29-12-06-19_768	0.222222	0	0.039999	0.0552892	0	0	0	0.125	0.0572188	0.133333	0.0826463	0.40093	Yes	2318-2L_H	2318-2L_H_LE	Right_Superior	Nasal_Superior	2318-2L_H_LE_Right_Superior	250	Yes	2318-2L_OCT_Image_LE_Line-2023-03-29-12-06-19	/local_home/local_scratch/ashirini/projects/dyer/Danielle/OCT_batch12_Oct1_2025/output/PipelineProcessed/OCT_crops_segmented/2318-2L_OCT_Image_LE_Line-2023-03-29-12-06-19_768.tif	2318-2L	LE	2318-2LH	unknown	L	M	unknown	18	H	medium	Nasal	right	Right	Superior	0	150	-150	200	143	2	0	even degeneration	no infiltration	666	NA
2907-B_OCT_Image_RE_Line-2023-01-20-13-05-52_768	0.222222	0	0.0741805	0.104531	0	0	0	0.125	0.0521681	0.133333	0.0826463	0.373215	Yes	2907-B_F	2907-B_F_RE	Right_Superior	Temporal_Superior	2907-B_F_RE_Right_Superior	342.778	No	2907-B_OCT_Image_RE_Line-2023-01-20-13-05-52	/local_home/local_scratch/ashirini/projects/dyer/Danielle/OCT_batch12_Oct1_2025/output/PipelineProcessed/OCT_crops_segmented/2907-B_OCT_Image_RE_Line-2023-01-20-13-05-52_768.tif	2907-B	RE	2907-BF	unknown	L	M	unknown	12	F	medium	Temporal	right	Right	Superior	0	164	164	301	246	2	0	even degeneration	no infiltration	667	NA
59212_OCT_Image_RE_Line-2021-09-17-13-35-42_256	0.222222	0	0.0325038	0.0497764	0	0	0	0	0.0884936	0.133333	0.0826463	0.3669	Yes	59212_H	59212_H_RE	Center_Inferior	Center_Inferior	59212_H_RE_Center_Inferior	226.504	No	59212_OCT_Image_RE_Line-2021-09-17-13-35-42	/local_home/local_scratch/ashirini/projects/dyer/Danielle/OCT_batch12_Oct1_2025/output/PipelineProcessed/OCT_crops_segmented/59212_OCT_Image_RE_Line-2021-09-17-13-35-42_256.tif	59212	RE	59212H	unknown	L	F	unknown	18	H	medium	Center	left	Center	Inferior	1464	-110	-110	-198	133	2	0	even degeneration	no infiltration	668	NA
59212_OCT_Image_RE_Line-2021-09-17-13-35-56_256	0.222222	0	0.0291236	0.0552892	0	0	0	0	0.0809156	0.0861197	0.0826463	0.370451	Yes	59212_H	59212_H_RE	Center_Inferior	Center_Inferior	59212_H_RE_Center_Inferior	226.02	Yes	59212_OCT_Image_RE_Line-2021-09-17-13-35-56	/local_home/local_scratch/ashirini/projects/dyer/Danielle/OCT_batch12_Oct1_2025/output/PipelineProcessed/OCT_crops_segmented/59212_OCT_Image_RE_Line-2021-09-17-13-35-56_256.tif	59212	RE	59212H	unknown	L	F	unknown	18	H	medium	Center	left	Center	Inferior	1464	-109	-109	-198	133	2	0	even degeneration	no infiltration	669	NA
2318-2L_OCT_Image_LE_Line-2023-03-29-12-05-33_256	0.222222	0	0.0550172	0.0687287	0	0	0	0	0.135054	0.144603	0.0826463	0.38506	Yes	2318-2L_H	2318-2L_H_LE	Center_Superior	Center_Superior	2318-2L_H_LE_Center_Superior	234.367	Yes	2318-2L_OCT_Image_LE_Line-2023-03-29-12-05-33	/local_home/local_scratch/ashirini/projects/dyer/Danielle/OCT_batch12_Oct1_2025/output/PipelineProcessed/OCT_crops_segmented/2318-2L_OCT_Image_LE_Line-2023-03-29-12-05-33_256.tif	2318-2L	LE	2318-2LH	unknown	L	M	unknown	18	H	medium	Center	left	Center	Superior	0	-108	108	208	0	NA	NA	optic nerve	NA	670	NA
2908-1L_OCT_Image_LE_Line-2023-07-12-09-24-36_512	0.222222	0	0.0592604	0.0963006	0	0	0	0	0.0760543	0.133333	0.0826463	0.371278	Yes	2908-1L_H	2908-1L_H_LE	Right_Optic_nerve	Nasal_Optic_nerve	2908-1L_H_LE_Right_Optic_nerve	187.949	Yes	2908-1L_OCT_Image_LE_Line-2023-07-12-09-24-36	/local_home/local_scratch/ashirini/projects/dyer/Danielle/OCT_batch12_Oct1_2025/output/PipelineProcessed/OCT_crops_segmented/2908-1L_OCT_Image_LE_Line-2023-07-12-09-24-36_512.tif	2908-1L	LE	2908-1LH	unknown	L	M	unknown	18	H	medium	Nasal	center	Right	Optic_nerve	0	186	-186	-27	0	NA	NA	optic nerve	NA	671	NA
59215_OCT_Image_RE_Line-2021-09-17-13-22-20_512	0.222222	0	0.055957	0.0926267	0	0	0	0	0.0851178	0.133333	0.0826463	0.384327	Yes	59215_H	59215_H_RE	Left_Optic_nerve	Nasal_Optic_nerve	59215_H_RE_Left_Optic_nerve	290.248	No	59215_OCT_Image_RE_Line-2021-09-17-13-22-20	/local_home/local_scratch/ashirini/projects/dyer/Danielle/OCT_batch12_Oct1_2025/output/PipelineProcessed/OCT_crops_segmented/59215_OCT_Image_RE_Line-2021-09-17-13-22-20_512.tif	59215	RE	59215H	unknown	L	F	unknown	18	H	medium	Nasal	center	Left	Optic_nerve	1464	-290	-290	12	0	NA	NA	optic nerve	NA	672	NA
2983-1R_OCT_Image_RE_Line-2023-01-24-12-17-57_768	0.222222	0	0.0284622	0.073958	0	0	0	0	0.128028	0.2	0.0826463	0.432312	Yes	2983-1R_F	2983-1R_F_RE	Center_Superior	Center_Superior	2983-1R_F_RE_Center_Superior	222.854	Yes	2983-1R_OCT_Image_RE_Line-2023-01-24-12-17-57	/local_home/local_scratch/ashirini/projects/dyer/Danielle/OCT_batch12_Oct1_2025/output/PipelineProcessed/OCT_crops_segmented/2983-1R_OCT_Image_RE_Line-2023-01-24-12-17-57_768.tif	2983-1R	RE	2983-1RF	unknown	L	F	unknown	12	F	medium	Center	right	Center	Superior	0	80	80	208	149	2	0	even degeneration	no infiltration	673	NA
2982-1R_OCT_Image_RE_Line-2023-01-24-11-04-26_768	0.222222	0	0.0319717	0.0552892	0	0	0	0	0.117925	0.165789	0.122881	0.496935	Yes	2982-1R_F	2982-1R_F_RE	Left_Optic_nerve	Nasal_Optic_nerve	2982-1R_F_RE_Left_Optic_nerve	426.307	No	2982-1R_OCT_Image_RE_Line-2023-01-24-11-04-26	/local_home/local_scratch/ashirini/projects/dyer/Danielle/OCT_batch12_Oct1_2025/output/PipelineProcessed/OCT_crops_segmented/2982-1R_OCT_Image_RE_Line-2023-01-24-11-04-26_768.tif	2982-1R	RE	2982-1RF	unknown	L	M	unknown	12	F	medium	Nasal	right	Left	Optic_nerve	0	-423	-423	53	0	2	0	even degeneration	no infiltration	674	NA
2908-1L_OCT_Image_RE_Line-2023-01-25-12-40-26_512	0.222222	0	0.00920083	0.0234647	0	0	0	0	0.149753	0.2	0.165293	0.463354	Yes	2908-1L_F	2908-1L_F_RE	Left_Superior	Nasal_Superior	2908-1L_F_RE_Left_Superior	332.032	Yes	2908-1L_OCT_Image_RE_Line-2023-01-25-12-40-26	/local_home/local_scratch/ashirini/projects/dyer/Danielle/OCT_batch12_Oct1_2025/output/PipelineProcessed/OCT_crops_segmented/2908-1L_OCT_Image_RE_Line-2023-01-25-12-40-26_512.tif	2908-1L	RE	2908-1LF	unknown	L	M	unknown	12	F	medium	Nasal	center	Left	Superior	0	-246	-246	223	161	2	0	even degeneration	no infiltration	675	NA
2318-B_OCT_Image_LE_Line-2023-03-29-10-53-49_512	0.222222	0	0.00894954	0.027532	0	0	0	0	0.109635	0.2	0.165293	0.470453	Yes	2318-B_H	2318-B_H_LE	Left_Superior	Temporal_Superior	2318-B_H_LE_Left_Superior	347.897	Yes	2318-B_OCT_Image_LE_Line-2023-03-29-10-53-49	/local_home/local_scratch/ashirini/projects/dyer/Danielle/OCT_batch12_Oct1_2025/output/PipelineProcessed/OCT_crops_segmented/2318-B_OCT_Image_LE_Line-2023-03-29-10-53-49_512.tif	2318-B	LE	2318-BH	unknown	L	M	unknown	18	H	medium	Temporal	center	Left	Superior	0	-294	294	186	127	2	0	even degeneration	no infiltration	676	NA
71255_OCT_Image_LE_Line-2023-04-27-16-42-42_256	0.222222	0	0.0175392	0.0366205	0	0	0	0	0.108161	0.2	0.165293	0.477464	Yes	71255_F	71255_F_LE	Right_Optic_nerve	Nasal_Optic_nerve	71255_F_LE_Right_Optic_nerve	204.707	Yes	71255_OCT_Image_LE_Line-2023-04-27-16-42-42	/local_home/local_scratch/ashirini/projects/dyer/Danielle/OCT_batch12_Oct1_2025/output/PipelineProcessed/OCT_crops_segmented/71255_OCT_Image_LE_Line-2023-04-27-16-42-42_256.tif	71255	LE	71255F	unknown	L	F	unknown	12	F	medium	Nasal	left	Right	Optic_nerve	0	204	-204	-17	0	0	0	no degeneration	no infiltration	677	NA
59212_OCT_Image_RE_Line-2021-09-17-13-35-32_256	0.444444	0.25	0.0682542	0.130756	0	0	0	0.125	0.0678103	0.127816	0.0826463	0.348795	Yes	59212_H	59212_H_RE	Left_Inferior	Nasal_Inferior	59212_H_RE_Left_Inferior	237.699	Yes	59212_OCT_Image_RE_Line-2021-09-17-13-35-32	/local_home/local_scratch/ashirini/projects/dyer/Danielle/OCT_batch12_Oct1_2025/output/PipelineProcessed/OCT_crops_segmented/59212_OCT_Image_RE_Line-2021-09-17-13-35-32_256.tif	59212	RE	59212H	unknown	L	F	unknown	18	H	medium	Nasal	left	Left	Inferior	1464	-130	-130	-199	139	2	0	even degeneration	no infiltration	678	NA
2318-1R_OCT_Image_RE_Line-2022-10-06-12-07-08_768	0.333333	0.25	0.0357334	0.0552892	0	0	0	0	0.0415176	0.133333	0.165293	0.443416	Yes	2318-1R_F	2318-1R_F_RE	Left_Optic_nerve	Nasal_Optic_nerve	2318-1R_F_RE_Left_Optic_nerve	300.945	Yes	2318-1R_OCT_Image_RE_Line-2022-10-06-12-07-08	/local_home/local_scratch/ashirini/projects/dyer/Danielle/OCT_batch12_Oct1_2025/output/PipelineProcessed/OCT_crops_segmented/2318-1R_OCT_Image_RE_Line-2022-10-06-12-07-08_768.tif	2318-1R	RE	2318-1RF	unknown	L	M	unknown	12	F	medium	Nasal	right	Left	Optic_nerve	0	-298	-298	42	0	2	0	even degeneration	no infiltration	679	NA
2318-2L_OCT_Image_LE_Line-2023-03-29-12-06-19_512	0.333333	0.125	0.0125493	0.0187986	0	0	0	0	0.0653374	0.133333	0.165293	0.436271	Yes	2318-2L_H	2318-2L_H_LE	Right_Superior	Nasal_Superior	2318-2L_H_LE_Right_Superior	441.855	No	2318-2L_OCT_Image_LE_Line-2023-03-29-12-06-19	/local_home/local_scratch/ashirini/projects/dyer/Danielle/OCT_batch12_Oct1_2025/output/PipelineProcessed/OCT_crops_segmented/2318-2L_OCT_Image_LE_Line-2023-03-29-12-06-19_512.tif	2318-2L	LE	2318-2LH	unknown	L	M	unknown	18	H	medium	Nasal	center	Right	Superior	0	394	-394	200	143	2	0	even degeneration	no infiltration	680	NA
2318-B_OCT_Image_RE_Line-2022-10-06-13-28-15_768	0.444444	0	0.0460802	0.0860761	0	0	0	0	0.0466419	0.070359	0.0872237	0.407707	Yes	2318-B_F	2318-B_F_RE	Left_Superior	Nasal_Superior	2318-B_F_RE_Left_Superior	433.278	No	2318-B_OCT_Image_RE_Line-2022-10-06-13-28-15	/local_home/local_scratch/ashirini/projects/dyer/Danielle/OCT_batch12_Oct1_2025/output/PipelineProcessed/OCT_crops_segmented/2318-B_OCT_Image_RE_Line-2022-10-06-13-28-15_768.tif	2318-B	RE	2318-BF	unknown	L	M	unknown	12	F	medium	Nasal	right	Left	Superior	0	-409	-409	143	9	2	0	even degeneration	no infiltration	681	NA
2981-B_OCT_Image_RE_Line-2023-01-24-10-30-23_256	0.444444	0	0.0228691	0.0552892	0	0	0	0	0.052236	0.0666667	0.165293	0.435268	Yes	2981-B_F	2981-B_F_RE	Right_Optic_nerve	Temporal_Optic_nerve	2981-B_F_RE_Right_Optic_nerve	657.062	No	2981-B_OCT_Image_RE_Line-2023-01-24-10-30-23	/local_home/local_scratch/ashirini/projects/dyer/Danielle/OCT_batch12_Oct1_2025/output/PipelineProcessed/OCT_crops_segmented/2981-B_OCT_Image_RE_Line-2023-01-24-10-30-23_256.tif	2981-B	RE	2981-BF	unknown	L	F	unknown	12	F	medium	Temporal	left	Right	Optic_nerve	0	657	657	-9	0	2	0	even degeneration	no infiltration	682	NA
2981-1R_OCT_Image_LE_Line-2023-07-12-10-06-37_256	0.444444	0	0.0346054	0.0552892	0	0	0	0	0.0316176	0.0634552	0.18166	0.381151	Yes	2981-1R_H	2981-1R_H_LE	Right_Optic_nerve	Nasal_Optic_nerve	2981-1R_H_LE_Right_Optic_nerve	434.001	No	2981-1R_OCT_Image_LE_Line-2023-07-12-10-06-37	/local_home/local_scratch/ashirini/projects/dyer/Danielle/OCT_batch12_Oct1_2025/output/PipelineProcessed/OCT_crops_segmented/2981-1R_OCT_Image_LE_Line-2023-07-12-10-06-37_256.tif	2981-1R	LE	2981-1RH	unknown	L	F	unknown	18	H	medium	Nasal	left	Right	Optic_nerve	0	434	-434	1	0	2	0	even degeneration	no infiltration	683	NA
59215_OCT_Image_RE_Line-2021-09-17-13-22-51_512	0.444444	0	0.0224693	0.0366205	0	0	0	0	0.0450687	0.0666667	0.165293	0.402029	Yes	59215_H	59215_H_RE	Left_Inferior	Nasal_Inferior	59215_H_RE_Left_Inferior	319.378	Yes	59215_OCT_Image_RE_Line-2021-09-17-13-22-51	/local_home/local_scratch/ashirini/projects/dyer/Danielle/OCT_batch12_Oct1_2025/output/PipelineProcessed/OCT_crops_segmented/59215_OCT_Image_RE_Line-2021-09-17-13-22-51_512.tif	59215	RE	59215H	unknown	L	F	unknown	18	H	medium	Nasal	center	Left	Inferior	1464	-271	-271	-169	108	2	0	even degeneration	no infiltration	684	NA
2981-1L_OCT_Image_RE_Line-2023-01-20-13-24-48_256	0.444444	0	0.0263274	0.0366205	0	0	0	0	0.102908	0.133333	0.165293	0.367192	Yes	2981-1L_F	2981-1L_F_RE	Right_Optic_nerve	Temporal_Optic_nerve	2981-1L_F_RE_Right_Optic_nerve	524.095	No	2981-1L_OCT_Image_RE_Line-2023-01-20-13-24-48	/local_home/local_scratch/ashirini/projects/dyer/Danielle/OCT_batch12_Oct1_2025/output/PipelineProcessed/OCT_crops_segmented/2981-1L_OCT_Image_RE_Line-2023-01-20-13-24-48_256.tif	2981-1L	RE	2981-1LF	unknown	L	F	unknown	12	F	medium	Temporal	left	Right	Optic_nerve	0	524	524	10	0	2	0	even degeneration	no infiltration	685	NA
59212_OCT_Image_RE_Line-2021-09-17-13-35-25_512	0.444444	0	0.043298	0.0552892	0	0	0	0	0.0626257	0.133333	0.165293	0.374529	Yes	59212_H	59212_H_RE	Left_Inferior	Nasal_Inferior	59212_H_RE_Left_Inferior	409.5	No	59212_OCT_Image_RE_Line-2021-09-17-13-35-25	/local_home/local_scratch/ashirini/projects/dyer/Danielle/OCT_batch12_Oct1_2025/output/PipelineProcessed/OCT_crops_segmented/59212_OCT_Image_RE_Line-2021-09-17-13-35-25_512.tif	59212	RE	59212H	unknown	L	F	unknown	18	H	medium	Nasal	center	Left	Inferior	1464	-359	-359	-197	132	2	0	even degeneration	no infiltration	686	NA
59128_OCT_Image_RE_Line-2021-11-23-11-58-45_768	0.333333	0	0.0194805	0.0399872	0	0	0	0	0.0742806	0.133333	0.165293	0.417628	Yes	59128_H	59128_H_RE	Left_Optic_nerve	Nasal_Optic_nerve	59128_H_RE_Left_Optic_nerve	559.976	No	59128_OCT_Image_RE_Line-2021-11-23-11-58-45	/local_home/local_scratch/ashirini/projects/dyer/Danielle/OCT_batch12_Oct1_2025/output/PipelineProcessed/OCT_crops_segmented/59128_OCT_Image_RE_Line-2021-11-23-11-58-45_768.tif	59128	RE	59128H	unknown	L	M	unknown	18	H	medium	Nasal	right	Left	Optic_nerve	1464	-558	-558	-47	0	2	0	even degeneration	no infiltration	687	NA
2318-2L_OCT_Image_LE_Line-2023-03-29-12-06-08_256	0.333333	0	0.0212624	0.0366205	0	0	0	0	0.0474796	0.133333	0.165293	0.376382	Yes	2318-2L_H	2318-2L_H_LE	Right_Optic_nerve	Nasal_Optic_nerve	2318-2L_H_LE_Right_Optic_nerve	671.329	No	2318-2L_OCT_Image_LE_Line-2023-03-29-12-06-08	/local_home/local_scratch/ashirini/projects/dyer/Danielle/OCT_batch12_Oct1_2025/output/PipelineProcessed/OCT_crops_segmented/2318-2L_OCT_Image_LE_Line-2023-03-29-12-06-08_256.tif	2318-2L	LE	2318-2LH	unknown	L	M	unknown	18	H	medium	Nasal	left	Right	Optic_nerve	0	671	-671	21	0	2	0	even degeneration	no infiltration	688	NA
59212_OCT_Image_RE_Line-2021-09-17-13-35-56_512	0.333333	0	0.0207494	0.0446404	0	0	0	0	0.0799876	0.133333	0.165293	0.375982	Yes	59212_H	59212_H_RE	Left_Inferior	Nasal_Inferior	59212_H_RE_Left_Inferior	404.738	No	59212_OCT_Image_RE_Line-2021-09-17-13-35-56	/local_home/local_scratch/ashirini/projects/dyer/Danielle/OCT_batch12_Oct1_2025/output/PipelineProcessed/OCT_crops_segmented/59212_OCT_Image_RE_Line-2021-09-17-13-35-56_512.tif	59212	RE	59212H	unknown	L	F	unknown	18	H	medium	Nasal	center	Left	Inferior	1464	-353	-353	-198	133	2	0	even degeneration	no infiltration	689	NA
2907-1L_OCT_Image_RE_Line-2023-01-20-12-49-00_768	0.444444	0	0.0546333	0.073958	0	0	0	0	0.0380061	0.0450296	0	0.291982	Yes	2907-1L_F	2907-1L_F_RE	Left_Optic_nerve	Nasal_Optic_nerve	2907-1L_F_RE_Left_Optic_nerve	408.176	Yes	2907-1L_OCT_Image_RE_Line-2023-01-20-12-49-00	/local_home/local_scratch/ashirini/projects/dyer/Danielle/OCT_batch12_Oct1_2025/output/PipelineProcessed/OCT_crops_segmented/2907-1L_OCT_Image_RE_Line-2023-01-20-12-49-00_768.tif	2907-1L	RE	2907-1LF	unknown	L	M	unknown	12	F	medium	Nasal	right	Left	Optic_nerve	0	-408	-408	12	0	3	0	uneven degeneration	no infiltration	690	NA
OCT_Image_RE_Line-2023-01-20-12-49-00_768	0.444444	0	0.0546333	0.073958	0	0	0	0	0.0380061	0.0450296	0	0.291982	Yes	2907-1L_F	2907-1L_F_RE	Left_Optic_nerve	Nasal_Optic_nerve	2907-1L_F_RE_Left_Optic_nerve	408.176	No	OCT_Image_RE_Line-2023-01-20-12-49-00	/local_home/local_scratch/ashirini/projects/dyer/Danielle/OCT_batch12_Oct1_2025/output/PipelineProcessed/OCT_crops_segmented/OCT_Image_RE_Line-2023-01-20-12-49-00_768.tif	2907-1L	RE	2907-1LF	unknown	L	M	unknown	12	F	medium	Nasal	right	Left	Optic_nerve	0	-408	-408	12	0	0	0	no degeneration	no infiltration	691	NA
2907-1L_OCT_Image_RE_Line-2023-01-20-12-49-15_256	0.444444	0.125	0.136463	0.161575	0	0	0	0	0.0246093	0.0861197	0.0826463	0.315676	Yes	2907-1L_F	2907-1L_F_RE	Center_Superior	Center_Superior	2907-1L_F_RE_Center_Superior	207.793	Yes	2907-1L_OCT_Image_RE_Line-2023-01-20-12-49-15	/local_home/local_scratch/ashirini/projects/dyer/Danielle/OCT_batch12_Oct1_2025/output/PipelineProcessed/OCT_crops_segmented/2907-1L_OCT_Image_RE_Line-2023-01-20-12-49-15_256.tif	2907-1L	RE	2907-1LF	unknown	L	M	unknown	12	F	medium	Center	left	Center	Superior	0	77	77	193	127	3	0	uneven degeneration	no infiltration	692	NA
OCT_Image_RE_Line-2023-01-20-12-49-15_256	0.444444	0.125	0.136463	0.161575	0	0	0	0	0.0246093	0.0861197	0.0826463	0.315676	Yes	2907-1L_F	2907-1L_F_RE	Center_Superior	Center_Superior	2907-1L_F_RE_Center_Superior	207.793	No	OCT_Image_RE_Line-2023-01-20-12-49-15	/local_home/local_scratch/ashirini/projects/dyer/Danielle/OCT_batch12_Oct1_2025/output/PipelineProcessed/OCT_crops_segmented/OCT_Image_RE_Line-2023-01-20-12-49-15_256.tif	2907-1L	RE	2907-1LF	unknown	L	M	unknown	12	F	medium	Center	left	Center	Superior	0	77	77	193	127	3	0	uneven degeneration	no infiltration	693	NA
OCT_Image_LE_Line-2023-02-22-16-22-44_768	0	0.5	0.0371232	0.0766115	0	0	0	0.125	0.257591	0.4	0.165293	0.667214	Yes	3051-1L_F	3051-1L_F_LE	Center_Superior	Center_Superior	3051-1L_F_LE_Center_Superior	126.372	Yes	OCT_Image_LE_Line-2023-02-22-16-22-44	/local_home/local_scratch/ashirini/projects/dyer/Danielle/OCT_batch12_Oct1_2025/output/PipelineProcessed/OCT_crops_segmented/OCT_Image_LE_Line-2023-02-22-16-22-44_768.tif	3051-1L	LE	3051-1LF	unknown	L	F	unknown	12	F	medium	Center	right	Center	Superior	0	-29	29	123	64	NA	0	bad segmentation	no infiltration	694	NA
OCT_Image_LE_Line-2023-09-27-13-52-30_768	0	0.375	0.114575	0.111295	0	0	0	0.125	0.166716	0.247993	0.330585	0.659343	Yes	2852-1L_H	2852-1L_H_LE	Left_Inferior	Temporal_Inferior	2852-1L_H_LE_Left_Inferior	456.075	Yes	OCT_Image_LE_Line-2023-09-27-13-52-30	/local_home/local_scratch/ashirini/projects/dyer/Danielle/OCT_batch12_Oct1_2025/output/PipelineProcessed/OCT_crops_segmented/OCT_Image_LE_Line-2023-09-27-13-52-30_768.tif	2852-1L	LE	2852-1LH	unknown	Y	F	unknown	18	H	medium	Temporal	right	Left	Inferior	0	-152	152	-430	16	0	0	no degeneration	no infiltration	695	NA
OCT_Image_RE_Line-2023-08-02-07-59-58_256	0.111111	0.5	0.0630408	0.0803364	0	0	0	0.25	0.14122	0.2	0.330585	0.587663	Yes	4303-B_F	4303-B_F_RE	Right_Superior	Temporal_Superior	4303-B_F_RE_Right_Superior	586.788	No	OCT_Image_RE_Line-2023-08-02-07-59-58	/local_home/local_scratch/ashirini/projects/dyer/Danielle/OCT_batch12_Oct1_2025/output/PipelineProcessed/OCT_crops_segmented/OCT_Image_RE_Line-2023-08-02-07-59-58_256.tif	4303-B	RE	4303-BF	unknown	T	M	unknown	12	F	medium	Temporal	left	Right	Superior	0	528	528	256	195	2	0	even degeneration	no infiltration	696	NA
59212_OCT_Image_RE_Line-2021-09-17-13-35-32_768	0.222222	0.5	0.0462084	0.0926267	0	0	0	0.25	0.147403	0.24503	0.247939	0.249908	Yes	59212_H	59212_H_RE	Left_Inferior	Nasal_Inferior	59212_H_RE_Left_Inferior	649.25	No	59212_OCT_Image_RE_Line-2021-09-17-13-35-32	/local_home/local_scratch/ashirini/projects/dyer/Danielle/OCT_batch12_Oct1_2025/output/PipelineProcessed/OCT_crops_segmented/59212_OCT_Image_RE_Line-2021-09-17-13-35-32_768.tif	59212	RE	59212H	unknown	L	F	unknown	18	H	medium	Nasal	right	Left	Inferior	1464	-618	-618	-199	139	2	0	even degeneration	no infiltration	697	NA
3052-1L_OCT_Image_RE_Line-2023-01-24-12-32-32_768	0.222222	0.375	0.0953443	0.0936671	0	0	0	0	0.170916	0.362687	0.201682	0.366458	Yes	3052-1L_F	3052-1L_F_RE	Left_Optic_nerve	Nasal_Optic_nerve	3052-1L_F_RE_Left_Optic_nerve	335.276	Yes	3052-1L_OCT_Image_RE_Line-2023-01-24-12-32-32	/local_home/local_scratch/ashirini/projects/dyer/Danielle/OCT_batch12_Oct1_2025/output/PipelineProcessed/OCT_crops_segmented/3052-1L_OCT_Image_RE_Line-2023-01-24-12-32-32_768.tif	3052-1L	RE	3052-1LF	unknown	L	F	unknown	12	F	medium	Nasal	right	Left	Optic_nerve	0	-333	-333	39	0	3	0	uneven degeneration	no infiltration	698	NA
59211_OCT_Image_RE_Line-2021-09-17-12-57-30_512	0.333333	0.375	0.0995842	0.190356	0	0	0	0.125	0.197921	0.28612	0.330585	0.512559	Yes	59211_H	59211_H_RE	Left_Optic_nerve	Nasal_Optic_nerve	59211_H_RE_Left_Optic_nerve	336.292	Yes	59211_OCT_Image_RE_Line-2021-09-17-12-57-30	/local_home/local_scratch/ashirini/projects/dyer/Danielle/OCT_batch12_Oct1_2025/output/PipelineProcessed/OCT_crops_segmented/59211_OCT_Image_RE_Line-2021-09-17-12-57-30_512.tif	59211	RE	59211H	unknown	L	F	unknown	18	H	medium	Nasal	center	Left	Optic_nerve	1464	-336	-336	14	0	2	0	even degeneration	no infiltration	699	NA
2981-1L_OCT_Image_RE_Line-2023-07-12-09-46-17_256	0.111111	0	0.116622	0.111295	0	0	0	0.25	0.0642388	0.149747	0.0203485	0.313772	Yes	2981-1L_H	2981-1L_H_RE	Right_Optic_nerve	Temporal_Optic_nerve	2981-1L_H_RE_Right_Optic_nerve	484.797	No	2981-1L_OCT_Image_RE_Line-2023-07-12-09-46-17	/local_home/local_scratch/ashirini/projects/dyer/Danielle/OCT_batch12_Oct1_2025/output/PipelineProcessed/OCT_crops_segmented/2981-1L_OCT_Image_RE_Line-2023-07-12-09-46-17_256.tif	2981-1L	RE	2981-1LH	unknown	L	F	unknown	18	H	medium	Temporal	left	Right	Optic_nerve	0	482	482	52	0	3	0	uneven degeneration	no infiltration	700	NA
2981-1L_OCT_Image_RE_Line-2023-07-12-09-46-47_256	0.111111	0	0.119485	0.205157	0	0	0	0.25	0.105949	0.14797	0.100791	0.291258	Yes	2981-1L_H	2981-1L_H_RE	Right_Superior	Temporal_Superior	2981-1L_H_RE_Right_Superior	495.445	No	2981-1L_OCT_Image_RE_Line-2023-07-12-09-46-47	/local_home/local_scratch/ashirini/projects/dyer/Danielle/OCT_batch12_Oct1_2025/output/PipelineProcessed/OCT_crops_segmented/2981-1L_OCT_Image_RE_Line-2023-07-12-09-46-47_256.tif	2981-1L	RE	2981-1LH	unknown	L	F	unknown	18	H	medium	Temporal	left	Right	Superior	0	465	465	171	112	3	0	uneven degeneration	no infiltration	701	NA
2907-1L_OCT_Image_LE_Line-2023-07-12-09-06-56_256	0.111111	0	0.14089	0.1476	0	0	0	0.25	0.109049	0.15924	0.100791	0.158808	Yes	2907-1L_H	2907-1L_H_LE	Right_Optic_nerve	Nasal_Optic_nerve	2907-1L_H_LE_Right_Optic_nerve	353.362	No	2907-1L_OCT_Image_LE_Line-2023-07-12-09-06-56	/local_home/local_scratch/ashirini/projects/dyer/Danielle/OCT_batch12_Oct1_2025/output/PipelineProcessed/OCT_crops_segmented/2907-1L_OCT_Image_LE_Line-2023-07-12-09-06-56_256.tif	2907-1L	LE	2907-1LH	unknown	L	M	unknown	18	H	medium	Nasal	left	Right	Optic_nerve	0	353	-353	16	0	4	0	full degeneration	no infiltration	702	NA
2981-1L_OCT_Image_RE_Line-2023-07-12-09-44-51_768	0.111111	0	0.10363	0.129964	0	0	0	0.375	0.104324	0.148296	0.0872237	0.170897	Yes	2981-1L_H	2981-1L_H_RE	Left_Inferior	Nasal_Inferior	2981-1L_H_RE_Left_Inferior	394.697	Yes	2981-1L_OCT_Image_RE_Line-2023-07-12-09-44-51	/local_home/local_scratch/ashirini/projects/dyer/Danielle/OCT_batch12_Oct1_2025/output/PipelineProcessed/OCT_crops_segmented/2981-1L_OCT_Image_RE_Line-2023-07-12-09-44-51_768.tif	2981-1L	RE	2981-1LH	unknown	L	F	unknown	18	H	medium	Nasal	right	Left	Inferior	0	-331	-331	-215	165	4	0	full degeneration	no infiltration	703	NA
2983-1L_OCT_Image_LE_Line-2023-07-12-13-49-00_512	0.222222	0	0.0350379	0.0440148	0	0	0	0.5	0.0792603	0.143637	0.228958	0.154731	Yes	2983-1L_H	2983-1L_H_LE	Right_Superior	Nasal_Superior	2983-1L_H_LE_Right_Superior	318.512	Yes	2983-1L_OCT_Image_LE_Line-2023-07-12-13-49-00	/local_home/local_scratch/ashirini/projects/dyer/Danielle/OCT_batch12_Oct1_2025/output/PipelineProcessed/OCT_crops_segmented/2983-1L_OCT_Image_LE_Line-2023-07-12-13-49-00_512.tif	2983-1L	LE	2983-1LH	unknown	L	F	unknown	18	H	medium	Nasal	center	Right	Superior	0	215	-215	235	184	4	1	full degeneration	RPE infiltration	704	NA
59215_OCT_Image_RE_Line-2021-09-17-13-22-51_768	0.222222	0.125	0.0552015	0.0926267	0	0	0	0.375	0.123065	0.226784	0.281142	0.298401	Yes	59215_H	59215_H_RE	Left_Inferior	Nasal_Inferior	59215_H_RE_Left_Inferior	542.02	No	59215_OCT_Image_RE_Line-2021-09-17-13-22-51	/local_home/local_scratch/ashirini/projects/dyer/Danielle/OCT_batch12_Oct1_2025/output/PipelineProcessed/OCT_crops_segmented/59215_OCT_Image_RE_Line-2021-09-17-13-22-51_768.tif	59215	RE	59215H	unknown	L	F	unknown	18	H	medium	Nasal	right	Left	Inferior	1464	-515	-515	-169	108	3	0	uneven degeneration	no infiltration	705	NA
2908-1L_OCT_Image_RE_Line-2023-01-25-12-40-26_768	0	0.25	0.0758368	0.095482	0	0	0	0.625	0.155054	0.266667	0.330585	0.405211	Yes	2908-1L_F	2908-1L_F_RE	Left_Superior	Nasal_Superior	2908-1L_F_RE_Left_Superior	538.358	No	2908-1L_OCT_Image_RE_Line-2023-01-25-12-40-26	/local_home/local_scratch/ashirini/projects/dyer/Danielle/OCT_batch12_Oct1_2025/output/PipelineProcessed/OCT_crops_segmented/2908-1L_OCT_Image_RE_Line-2023-01-25-12-40-26_768.tif	2908-1L	RE	2908-1LF	unknown	L	M	unknown	12	F	medium	Nasal	right	Left	Superior	0	-490	-490	223	161	2	0	even degeneration	no infiltration	706	NA
2318-B_OCT_Image_RE_Line-2022-10-06-13-32-16_512	0.222222	0.125	0.0601947	0.129964	0	0	0	0.5	0.252484	0.292963	0.0826463	0.481927	Yes	2318-B_F	2318-B_F_RE	Right_Optic_nerve	Temporal_Optic_nerve	2318-B_F_RE_Right_Optic_nerve	191.086	Yes	2318-B_OCT_Image_RE_Line-2022-10-06-13-32-16	/local_home/local_scratch/ashirini/projects/dyer/Danielle/OCT_batch12_Oct1_2025/output/PipelineProcessed/OCT_crops_segmented/2318-B_OCT_Image_RE_Line-2022-10-06-13-32-16_512.tif	2318-B	RE	2318-BF	unknown	L	M	unknown	12	F	medium	Temporal	center	Right	Optic_nerve	0	183	183	55	0	NA	NA	optic nerve	NA	707	NA
2982-1L_OCT_Image_RE_Line-2023-01-24-10-50-35_512	0.111111	0	0.0924374	0.111295	0	0	0	0.375	0.151458	0.279869	0.18166	0.614204	Yes	2982-1L_F	2982-1L_F_RE	Right_Superior	Temporal_Superior	2982-1L_F_RE_Right_Superior	369.446	Yes	2982-1L_OCT_Image_RE_Line-2023-01-24-10-50-35	/local_home/local_scratch/ashirini/projects/dyer/Danielle/OCT_batch12_Oct1_2025/output/PipelineProcessed/OCT_crops_segmented/2982-1L_OCT_Image_RE_Line-2023-01-24-10-50-35_512.tif	2982-1L	RE	2982-1LF	unknown	L	M	unknown	12	F	medium	Temporal	center	Right	Superior	0	299	299	217	154	2	0	even degeneration	no infiltration	708	NA
2982-1R_OCT_Image_RE_Line-2023-01-24-11-04-39_768	0.111111	0	0.0935742	0.109447	0	0	0	0.375	0.152379	0.240989	0.165293	0.503566	Yes	2982-1R_F	2982-1R_F_RE	Left_Superior	Nasal_Superior	2982-1R_F_RE_Left_Superior	502.642	No	2982-1R_OCT_Image_RE_Line-2023-01-24-11-04-39	/local_home/local_scratch/ashirini/projects/dyer/Danielle/OCT_batch12_Oct1_2025/output/PipelineProcessed/OCT_crops_segmented/2982-1R_OCT_Image_RE_Line-2023-01-24-11-04-39_768.tif	2982-1R	RE	2982-1RF	unknown	L	M	unknown	12	F	medium	Nasal	right	Left	Superior	0	-440	-440	243	177	2	0	even degeneration	no infiltration	709	NA
2982-1L_OCT_Image_LE_Line-2023-07-12-11-26-49_768	0.111111	0	0.0511562	0.0552892	0	0	0	0.375	0.135567	0.152786	0.165293	0.488013	Yes	2982-1L_H	2982-1L_H_LE	Center_Superior	Center_Superior	2982-1L_H_LE_Center_Superior	249.884	Yes	2982-1L_OCT_Image_LE_Line-2023-07-12-11-26-49	/local_home/local_scratch/ashirini/projects/dyer/Danielle/OCT_batch12_Oct1_2025/output/PipelineProcessed/OCT_crops_segmented/2982-1L_OCT_Image_LE_Line-2023-07-12-11-26-49_768.tif	2982-1L	LE	2982-1LH	unknown	L	M	unknown	18	H	medium	Center	right	Center	Superior	0	-21	21	249	189	2	0	even degeneration	no infiltration	710	NA
2318-1R_OCT_Image_LE_Line-2023-03-29-11-47-44_768	0.111111	0	0.0198168	0.0366205	0	0	0	0.375	0.109459	0.2	0.165293	0.444582	Yes	2318-1R_H	2318-1R_H_LE	Center_Inferior	Center_Inferior	2318-1R_H_LE_Center_Inferior	419.386	Yes	2318-1R_OCT_Image_LE_Line-2023-03-29-11-47-44	/local_home/local_scratch/ashirini/projects/dyer/Danielle/OCT_batch12_Oct1_2025/output/PipelineProcessed/OCT_crops_segmented/2318-1R_OCT_Image_LE_Line-2023-03-29-11-47-44_768.tif	2318-1R	LE	2318-1RH	unknown	L	M	unknown	18	H	medium	Center	right	Center	Inferior	0	-67	67	-414	352	2	0	even degeneration	no infiltration	711	NA
2982-2R_OCT_Image_RE_Line-2023-07-12-11-42-04_512	0.111111	0	0.0506304	0.0774012	0	0	0	0.375	0.0979515	0.178363	0.165293	0.39178	Yes	2982-2R_H	2982-2R_H_RE	Center_Superior	Center_Superior	2982-2R_H_RE_Center_Superior	369.997	Yes	2982-2R_OCT_Image_RE_Line-2023-07-12-11-42-04	/local_home/local_scratch/ashirini/projects/dyer/Danielle/OCT_batch12_Oct1_2025/output/PipelineProcessed/OCT_crops_segmented/2982-2R_OCT_Image_RE_Line-2023-07-12-11-42-04_512.tif	2982-2R	RE	2982-2RH	unknown	L	M	unknown	18	H	medium	Center	center	Center	Superior	0	47	47	367	315	3	0	uneven degeneration	no infiltration	712	NA
2318-1R_OCT_Image_RE_Line-2022-10-06-12-08-37_512	0.222222	0	0.031111	0.0552892	0	0	0	0.375	0.122396	0.2	0.165293	0.54582	Yes	2318-1R_F	2318-1R_F_RE	Right_Superior	Temporal_Superior	2318-1R_F_RE_Right_Superior	218.833	Yes	2318-1R_OCT_Image_RE_Line-2022-10-06-12-08-37	/local_home/local_scratch/ashirini/projects/dyer/Danielle/OCT_batch12_Oct1_2025/output/PipelineProcessed/OCT_crops_segmented/2318-1R_OCT_Image_RE_Line-2022-10-06-12-08-37_512.tif	2318-1R	RE	2318-1RF	unknown	L	M	unknown	12	F	medium	Temporal	center	Right	Superior	0	188	188	112	48	2	0	even degeneration	no infiltration	713	NA
OCT_Image_RE_Line-2021-08-11-09-44-00_768	0.222222	0	0.0914986	0.148633	0	0	0	0.375	0.140393	0.219453	0.247939	0.464909	Yes	53086_F	53086_F_RE	Left_Optic_nerve	Nasal_Optic_nerve	53086_F_RE_Left_Optic_nerve	357.006	No	OCT_Image_RE_Line-2021-08-11-09-44-00	/local_home/local_scratch/ashirini/projects/dyer/Danielle/OCT_batch12_Oct1_2025/output/PipelineProcessed/OCT_crops_segmented/OCT_Image_RE_Line-2021-08-11-09-44-00_768.tif	53086	RE	53086F	unknown	L	F	unknown	12	F	medium	Nasal	right	Left	Optic_nerve	0	-357	-357	2	0	0	0	no degeneration	no infiltration	714	NA
3052-1L_OCT_Image_RE_Line-2023-01-24-12-32-32_256	0.222222	0	0.017913	0.0386767	0	0	0	0.5	0.0716286	0.0991222	0.122881	0.562399	Yes	3052-1L_F	3052-1L_F_RE	Right_Optic_nerve	Temporal_Optic_nerve	3052-1L_F_RE_Right_Optic_nerve	159.831	Yes	3052-1L_OCT_Image_RE_Line-2023-01-24-12-32-32	/local_home/local_scratch/ashirini/projects/dyer/Danielle/OCT_batch12_Oct1_2025/output/PipelineProcessed/OCT_crops_segmented/3052-1L_OCT_Image_RE_Line-2023-01-24-12-32-32_256.tif	3052-1L	RE	3052-1LF	unknown	L	F	unknown	12	F	medium	Temporal	left	Right	Optic_nerve	0	155	155	39	0	2	0	even degeneration	no infiltration	715	NA
2318-1L_OCT_Image_LE_Line-2023-03-29-10-39-22_512	0.111111	0	0.0263034	0.0497764	0	0	0	0.5	0.0803587	0.133333	0.165293	0.368457	Yes	2318-1L_H	2318-1L_H_LE	Right_Optic_nerve	Nasal_Optic_nerve	2318-1L_H_LE_Right_Optic_nerve	353.409	No	2318-1L_OCT_Image_LE_Line-2023-03-29-10-39-22	/local_home/local_scratch/ashirini/projects/dyer/Danielle/OCT_batch12_Oct1_2025/output/PipelineProcessed/OCT_crops_segmented/2318-1L_OCT_Image_LE_Line-2023-03-29-10-39-22_512.tif	2318-1L	LE	2318-1LH	unknown	L	M	unknown	18	H	medium	Nasal	center	Right	Optic_nerve	0	353	-353	17	0	2	0	even degeneration	no infiltration	716	NA
2981-B_OCT_Image_RE_Line-2023-01-24-10-30-55_768	0.222222	0	0.0230523	0.0366205	0	0	0	0.5	0.0628586	0.133333	0.165293	0.439959	Yes	2981-B_F	2981-B_F_RE	Right_Superior	Temporal_Superior	2981-B_F_RE_Right_Superior	327.8	Yes	2981-B_OCT_Image_RE_Line-2023-01-24-10-30-55	/local_home/local_scratch/ashirini/projects/dyer/Danielle/OCT_batch12_Oct1_2025/output/PipelineProcessed/OCT_crops_segmented/2981-B_OCT_Image_RE_Line-2023-01-24-10-30-55_768.tif	2981-B	RE	2981-BF	unknown	L	F	unknown	12	F	medium	Temporal	right	Right	Superior	0	197	197	262	0	3	0	uneven degeneration	no infiltration	717	NA
2981-B_OCT_Image_RE_Line-2023-01-24-10-27-54_768	0.222222	0	0.0305982	0.0693615	0	0	0	0.625	0.104792	0.152786	0.165293	0.452299	Yes	2981-B_F	2981-B_F_RE	Left_Optic_nerve	Nasal_Optic_nerve	2981-B_F_RE_Left_Optic_nerve	575.008	No	2981-B_OCT_Image_RE_Line-2023-01-24-10-27-54	/local_home/local_scratch/ashirini/projects/dyer/Danielle/OCT_batch12_Oct1_2025/output/PipelineProcessed/OCT_crops_segmented/2981-B_OCT_Image_RE_Line-2023-01-24-10-27-54_768.tif	2981-B	RE	2981-BF	unknown	L	F	unknown	12	F	medium	Nasal	right	Left	Optic_nerve	0	-575	-575	-3	0	3	0	uneven degeneration	no infiltration	718	NA
71313_OCT_Image_RE_Line-2023-04-19-17-12-11_768	0.111111	0	0.0287955	0.0366205	0	0	0	0.625	0.0864943	0.0960204	0.201682	0.432225	Yes	71313_F	71313_F_RE	Left_Optic_nerve	Nasal_Optic_nerve	71313_F_RE_Left_Optic_nerve	511.098	No	71313_OCT_Image_RE_Line-2023-04-19-17-12-11	/local_home/local_scratch/ashirini/projects/dyer/Danielle/OCT_batch12_Oct1_2025/output/PipelineProcessed/OCT_crops_segmented/71313_OCT_Image_RE_Line-2023-04-19-17-12-11_768.tif	71313	RE	71313F	unknown	L	M	unknown	12	F	medium	Nasal	right	Left	Optic_nerve	0	-511	-511	10	0	3	0	uneven degeneration	no infiltration	719	NA
2318-1L_OCT_Image_RE_Line-2022-10-06-11-16-43_512	0	0	0.0237198	0.0552892	0	0	0	0.5	0.114289	0.2	0.247939	0.550638	Yes	2318-1L_F	2318-1L_F_RE	Right_Inferior	Temporal_Inferior	2318-1L_F_RE_Right_Inferior	242.8	Yes	2318-1L_OCT_Image_RE_Line-2022-10-06-11-16-43	/local_home/local_scratch/ashirini/projects/dyer/Danielle/OCT_batch12_Oct1_2025/output/PipelineProcessed/OCT_crops_segmented/2318-1L_OCT_Image_RE_Line-2022-10-06-11-16-43_512.tif	2318-1L	RE	2318-1LF	unknown	L	M	unknown	12	F	medium	Temporal	center	Right	Inferior	0	146	146	-194	130	2	0	even degeneration	no infiltration	720	NA
71123_OCT_Image_LE_Line-2023-04-27-15-35-51_512	0	0	0.0146377	0.0386767	0	0	0	0.5	0.113396	0.133333	0.330585	0.53299	Yes	71123_F	71123_F_LE	Right_Inferior	Nasal_Inferior	71123_F_LE_Right_Inferior	208.856	Yes	71123_OCT_Image_LE_Line-2023-04-27-15-35-51	/local_home/local_scratch/ashirini/projects/dyer/Danielle/OCT_batch12_Oct1_2025/output/PipelineProcessed/OCT_crops_segmented/71123_OCT_Image_LE_Line-2023-04-27-15-35-51_512.tif	71123	LE	71123F	unknown	L	M	unknown	12	F	medium	Nasal	center	Right	Inferior	0	175	-175	-114	53	0	0	no degeneration	no infiltration	721	NA
71122_OCT_Image_LE_Line-2023-04-27-15-26-27_768	0.111111	0	0.0491462	0.073958	0	0	0	0.375	0.0654557	0.0696907	0.251688	0.485074	Yes	71122_F	71122_F_LE	Left_Optic_nerve	Temporal_Optic_nerve	71122_F_LE_Left_Optic_nerve	360.235	No	71122_OCT_Image_LE_Line-2023-04-27-15-26-27	/local_home/local_scratch/ashirini/projects/dyer/Danielle/OCT_batch12_Oct1_2025/output/PipelineProcessed/OCT_crops_segmented/71122_OCT_Image_LE_Line-2023-04-27-15-26-27_768.tif	71122	LE	71122F	unknown	L	M	unknown	12	F	medium	Temporal	right	Left	Optic_nerve	0	-360	360	-13	0	0	0	no degeneration	no infiltration	722	NA
71123_OCT_Image_LE_Line-2023-04-27-15-35-51_256	0	0	0.0445939	0.0860761	0	0	0	0.375	0.0499948	0.0666667	0.247939	0.456584	Yes	71123_F	71123_F_LE	Right_Inferior	Nasal_Inferior	71123_F_LE_Right_Inferior	434.232	No	71123_OCT_Image_LE_Line-2023-04-27-15-35-51	/local_home/local_scratch/ashirini/projects/dyer/Danielle/OCT_batch12_Oct1_2025/output/PipelineProcessed/OCT_crops_segmented/71123_OCT_Image_LE_Line-2023-04-27-15-35-51_256.tif	71123	LE	71123F	unknown	L	M	unknown	12	F	medium	Nasal	left	Right	Inferior	0	419	-419	-114	53	0	0	no degeneration	no infiltration	723	NA
71279_OCT_Image_LE_Line-2023-04-19-16-56-53_768	0	0	0.0171564	0.0477046	0	0	0	0.375	0.0759348	0.0666667	0.247939	0.541944	Yes	71279_F	71279_F_LE	Left_Optic_nerve	Temporal_Optic_nerve	71279_F_LE_Left_Optic_nerve	189.003	Yes	71279_OCT_Image_LE_Line-2023-04-19-16-56-53	/local_home/local_scratch/ashirini/projects/dyer/Danielle/OCT_batch12_Oct1_2025/output/PipelineProcessed/OCT_crops_segmented/71279_OCT_Image_LE_Line-2023-04-19-16-56-53_768.tif	71279	LE	71279F	unknown	L	M	unknown	12	F	medium	Temporal	right	Left	Optic_nerve	0	-189	189	1	0	0	0	no degeneration	no infiltration	724	NA
2982-1L_OCT_Image_RE_Line-2023-01-24-10-48-51_256	0	0	0.0189314	0.0366205	0	0	0	0.625	0.0405463	0.0666667	0.165293	0.546804	Yes	2982-1L_F	2982-1L_F_RE	Right_Optic_nerve	Temporal_Optic_nerve	2982-1L_F_RE_Right_Optic_nerve	336.037	Yes	2982-1L_OCT_Image_RE_Line-2023-01-24-10-48-51	/local_home/local_scratch/ashirini/projects/dyer/Danielle/OCT_batch12_Oct1_2025/output/PipelineProcessed/OCT_crops_segmented/2982-1L_OCT_Image_RE_Line-2023-01-24-10-48-51_256.tif	2982-1L	RE	2982-1LF	unknown	L	M	unknown	12	F	medium	Temporal	left	Right	Optic_nerve	0	336	336	-5	0	2	0	even degeneration	no infiltration	725	NA
3052-2L_OCT_Image_RE_Line-2023-01-24-12-47-14_512	0	0	0.0456722	0.0726211	0	0	0	0.625	0.131497	0.152786	0.165293	0.468806	Yes	3052-2L_F	3052-2L_F_RE	Right_Superior	Temporal_Superior	3052-2L_F_RE_Right_Superior	391.372	Yes	3052-2L_OCT_Image_RE_Line-2023-01-24-12-47-14	/local_home/local_scratch/ashirini/projects/dyer/Danielle/OCT_batch12_Oct1_2025/output/PipelineProcessed/OCT_crops_segmented/3052-2L_OCT_Image_RE_Line-2023-01-24-12-47-14_512.tif	3052-2L	RE	3052-2LF	unknown	L	F	unknown	12	F	medium	Temporal	center	Right	Superior	0	306	306	244	192	2	0	even degeneration	no infiltration	726	NA
2318-1L_OCT_Image_LE_Line-2023-03-29-10-38-12_512	0	0	0.0330027	0.0552892	0	0	0	0.5	0.0998483	0.2	0.165293	0.411873	Yes	2318-1L_H	2318-1L_H_LE	Center_Superior	Center_Superior	2318-1L_H_LE_Center_Superior	208.387	Yes	2318-1L_OCT_Image_LE_Line-2023-03-29-10-38-12	/local_home/local_scratch/ashirini/projects/dyer/Danielle/OCT_batch12_Oct1_2025/output/PipelineProcessed/OCT_crops_segmented/2318-1L_OCT_Image_LE_Line-2023-03-29-10-38-12_512.tif	2318-1L	LE	2318-1LH	unknown	L	M	unknown	18	H	medium	Center	center	Center	Superior	0	-24	24	207	148	2	0	even degeneration	no infiltration	727	NA
2981-2R_OCT_Image_RE_Line-2023-07-12-10-33-50_256	0	0	0.0300448	0.0511906	0	0	0	0.5	0.0798394	0.174322	0.0826463	0.36227	Yes	2981-2R_H	2981-2R_H_RE	Center_Superior	Center_Superior	2981-2R_H_RE_Center_Superior	238.738	Yes	2981-2R_OCT_Image_RE_Line-2023-07-12-10-33-50	/local_home/local_scratch/ashirini/projects/dyer/Danielle/OCT_batch12_Oct1_2025/output/PipelineProcessed/OCT_crops_segmented/2981-2R_OCT_Image_RE_Line-2023-07-12-10-33-50_256.tif	2981-2R	RE	2981-2RH	unknown	L	F	unknown	18	H	medium	Center	left	Center	Superior	0	64	64	230	217	2	0	even degeneration	no infiltration	728	NA
2982-2R_OCT_Image_RE_Line-2023-01-24-11-46-34_256	0	0	0.0831621	0.104745	0	0	0	0.5	0.075899	0.133333	0.165293	0.463963	Yes	2982-2R_F	2982-2R_F_RE	Right_Superior	Temporal_Superior	2982-2R_F_RE_Right_Superior	644.019	No	2982-2R_OCT_Image_RE_Line-2023-01-24-11-46-34	/local_home/local_scratch/ashirini/projects/dyer/Danielle/OCT_batch12_Oct1_2025/output/PipelineProcessed/OCT_crops_segmented/2982-2R_OCT_Image_RE_Line-2023-01-24-11-46-34_256.tif	2982-2R	RE	2982-2RF	unknown	L	M	unknown	12	F	medium	Temporal	left	Right	Superior	0	606	606	218	160	2	0	even degeneration	no infiltration	729	NA
2981-B_OCT_Image_RE_Line-2023-01-24-10-30-23_512	0	0	0.0260374	0.0552892	0	0	0	0.5	0.0740899	0.133333	0.165293	0.460432	Yes	2981-B_F	2981-B_F_RE	Right_Optic_nerve	Temporal_Optic_nerve	2981-B_F_RE_Right_Optic_nerve	413.098	No	2981-B_OCT_Image_RE_Line-2023-01-24-10-30-23	/local_home/local_scratch/ashirini/projects/dyer/Danielle/OCT_batch12_Oct1_2025/output/PipelineProcessed/OCT_crops_segmented/2981-B_OCT_Image_RE_Line-2023-01-24-10-30-23_512.tif	2981-B	RE	2981-BF	unknown	L	F	unknown	12	F	medium	Temporal	center	Right	Optic_nerve	0	413	413	-9	0	2	0	even degeneration	no infiltration	730	NA
3051-1R_OCT_Image_LE_Line-2023-08-16-09-50-25_256	0	0	0.0158711	0.0366205	0	0	0	0.5	0.0647658	0.118022	0.228958	0.46058	Yes	3051-1R_H	3051-1R_H_LE	Right_Optic_nerve	Nasal_Optic_nerve	3051-1R_H_LE_Right_Optic_nerve	513.134	No	3051-1R_OCT_Image_LE_Line-2023-08-16-09-50-25	/local_home/local_scratch/ashirini/projects/dyer/Danielle/OCT_batch12_Oct1_2025/output/PipelineProcessed/OCT_crops_segmented/3051-1R_OCT_Image_LE_Line-2023-08-16-09-50-25_256.tif	3051-1R	LE	3051-1RH	unknown	L	F	unknown	18	H	medium	Nasal	left	Right	Optic_nerve	0	509	-509	65	2	2	0	even degeneration	no infiltration	731	NA
71490_OCT_Image_RE_Line-2023-04-27-17-04-10_512	0	0	0.0244564	0.0552892	0	0.333333	0	0.25	0.0995299	0.133333	0.247939	0.59505	Yes	71490_F	71490_F_RE	Center_Inferior	Center_Inferior	71490_F_RE_Center_Inferior	171.237	Yes	71490_OCT_Image_RE_Line-2023-04-27-17-04-10	/local_home/local_scratch/ashirini/projects/dyer/Danielle/OCT_batch12_Oct1_2025/output/PipelineProcessed/OCT_crops_segmented/71490_OCT_Image_RE_Line-2023-04-27-17-04-10_512.tif	71490	RE	71490F	unknown	L	F	unknown	12	F	medium	Center	center	Center	Inferior	0	-9	-9	-171	106	0	0	no degeneration	no infiltration	732	NA
71122_OCT_Image_RE_Line-2023-04-27-15-24-37_768	0.111111	0	0.0314907	0.0506708	0	0.333333	0	0	0.0257341	0.0666667	0.247939	0.538065	Yes	71122_F	71122_F_RE	Left_Inferior	Nasal_Inferior	71122_F_RE_Left_Inferior	294.364	Yes	71122_OCT_Image_RE_Line-2023-04-27-15-24-37	/local_home/local_scratch/ashirini/projects/dyer/Danielle/OCT_batch12_Oct1_2025/output/PipelineProcessed/OCT_crops_segmented/71122_OCT_Image_RE_Line-2023-04-27-15-24-37_768.tif	71122	RE	71122F	unknown	L	M	unknown	12	F	medium	Nasal	right	Left	Inferior	0	-249	-249	-157	99	0	0	no degeneration	no infiltration	733	NA
71124_OCT_Image_RE_Line-2023-04-27-15-44-24_256	0	0	0.034829	0.0552892	0	0.333333	0	0	0.0786766	0.133333	0.330585	0.551155	Yes	71124_F	71124_F_RE	Center_Inferior	Center_Inferior	71124_F_RE_Center_Inferior	131.59	Yes	71124_OCT_Image_RE_Line-2023-04-27-15-44-24	/local_home/local_scratch/ashirini/projects/dyer/Danielle/OCT_batch12_Oct1_2025/output/PipelineProcessed/OCT_crops_segmented/71124_OCT_Image_RE_Line-2023-04-27-15-44-24_256.tif	71124	RE	71124F	unknown	L	M	unknown	12	F	medium	Center	left	Center	Inferior	0	-54	-54	-120	74	0	0	no degeneration	no infiltration	734	NA
2981-2R_OCT_Image_LE_Line-2023-07-12-10-34-49_256	0	0.125	0.0244257	0.0366205	0	0	0	0	0.169787	0.266667	0.330585	0.383715	Yes	2981-2R_H	2981-2R_H_LE	Right_Superior	Nasal_Superior	2981-2R_H_LE_Right_Superior	429.331	Yes	2981-2R_OCT_Image_LE_Line-2023-07-12-10-34-49	/local_home/local_scratch/ashirini/projects/dyer/Danielle/OCT_batch12_Oct1_2025/output/PipelineProcessed/OCT_crops_segmented/2981-2R_OCT_Image_LE_Line-2023-07-12-10-34-49_256.tif	2981-2R	LE	2981-2RH	unknown	L	F	unknown	18	H	medium	Nasal	left	Right	Superior	0	337	-337	266	208	2	0	even degeneration	no infiltration	735	NA
71320_OCT_Image_RE_Line-2023-04-27-16-21-57_256	0	0	0.0199498	0.037397	0	0	0	0	0.156383	0.211035	0.344265	0.519839	Yes	71320_F	71320_F_RE	Right_Optic_nerve	Temporal_Optic_nerve	71320_F_RE_Right_Optic_nerve	295.205	Yes	71320_OCT_Image_RE_Line-2023-04-27-16-21-57	/local_home/local_scratch/ashirini/projects/dyer/Danielle/OCT_batch12_Oct1_2025/output/PipelineProcessed/OCT_crops_segmented/71320_OCT_Image_RE_Line-2023-04-27-16-21-57_256.tif	71320	RE	71320F	unknown	L	F	unknown	12	F	medium	Temporal	left	Right	Optic_nerve	0	295	295	-11	0	0	0	no degeneration	no infiltration	736	NA
2318-2L_OCT_Image_RE_Line-2022-10-06-13-13-03_768	0	0	0.0306594	0.0552892	0	0	0	0	0.114175	0.180313	0.30618	0.465954	Yes	2318-2L_F	2318-2L_F_RE	Left_Optic_nerve	Nasal_Optic_nerve	2318-2L_F_RE_Left_Optic_nerve	296.169	No	2318-2L_OCT_Image_RE_Line-2022-10-06-13-13-03	/local_home/local_scratch/ashirini/projects/dyer/Danielle/OCT_batch12_Oct1_2025/output/PipelineProcessed/OCT_crops_segmented/2318-2L_OCT_Image_RE_Line-2022-10-06-13-13-03_768.tif	2318-2L	RE	2318-2LF	unknown	L	M	unknown	12	F	medium	Nasal	right	Left	Optic_nerve	0	-296	-296	10	0	2	0	even degeneration	no infiltration	737	NA
71123_OCT_Image_LE_Line-2023-04-27-15-35-51_768	0	0	0.0507335	0.0583794	0	0	0	0	0.130638	0.2	0.330585	0.484434	Yes	71123_F	71123_F_LE	Center_Inferior	Center_Inferior	71123_F_LE_Center_Inferior	133.255	Yes	71123_OCT_Image_LE_Line-2023-04-27-15-35-51	/local_home/local_scratch/ashirini/projects/dyer/Danielle/OCT_batch12_Oct1_2025/output/PipelineProcessed/OCT_crops_segmented/71123_OCT_Image_LE_Line-2023-04-27-15-35-51_768.tif	71123	LE	71123F	unknown	L	M	unknown	12	F	medium	Center	right	Center	Inferior	0	-69	69	-114	53	NA	NA	optic nerve	NA	738	NA
71122_OCT_Image_LE_Line-2023-04-27-15-26-55_768	0	0	0.0876215	0.0926267	0	0	0	0	0.114596	0.219453	0.247939	0.469813	Yes	71122_F	71122_F_LE	Left_Inferior	Temporal_Inferior	71122_F_LE_Left_Inferior	406.38	No	71122_OCT_Image_LE_Line-2023-04-27-15-26-55	/local_home/local_scratch/ashirini/projects/dyer/Danielle/OCT_batch12_Oct1_2025/output/PipelineProcessed/OCT_crops_segmented/71122_OCT_Image_LE_Line-2023-04-27-15-26-55_768.tif	71122	LE	71122F	unknown	L	M	unknown	12	F	medium	Temporal	right	Left	Inferior	0	-387	387	-124	65	0	0	no degeneration	no infiltration	739	NA
2318-2L_OCT_Image_LE_Line-2023-03-29-12-06-08_512	0	0	0.0180903	0.0366205	0	0	0	0	0.0780877	0.2	0.247939	0.45434	Yes	2318-2L_H	2318-2L_H_LE	Right_Optic_nerve	Nasal_Optic_nerve	2318-2L_H_LE_Right_Optic_nerve	427.516	Yes	2318-2L_OCT_Image_LE_Line-2023-03-29-12-06-08	/local_home/local_scratch/ashirini/projects/dyer/Danielle/OCT_batch12_Oct1_2025/output/PipelineProcessed/OCT_crops_segmented/2318-2L_OCT_Image_LE_Line-2023-03-29-12-06-08_512.tif	2318-2L	LE	2318-2LH	unknown	L	M	unknown	18	H	medium	Nasal	center	Right	Optic_nerve	0	427	-427	21	0	2	0	even degeneration	no infiltration	740	NA
2981-2L_OCT_Image_LE_Line-2023-07-12-10-21-28_768	0	0	0.0381368	0.0552892	0	0	0	0	0.102444	0.2	0.247939	0.444552	Yes	2981-2L_H	2981-2L_H_LE	Center_Superior	Center_Superior	2981-2L_H_LE_Center_Superior	244.788	Yes	2981-2L_OCT_Image_LE_Line-2023-07-12-10-21-28	/local_home/local_scratch/ashirini/projects/dyer/Danielle/OCT_batch12_Oct1_2025/output/PipelineProcessed/OCT_crops_segmented/2981-2L_OCT_Image_LE_Line-2023-07-12-10-21-28_768.tif	2981-2L	LE	2981-2LH	unknown	L	F	unknown	18	H	medium	Center	right	Center	Superior	0	65	-65	236	176	2	0	even degeneration	no infiltration	741	NA
2981-2L_OCT_Image_RE_Line-2023-01-20-13-51-36_256	0	0	0.0335954	0.0552892	0	0	0	0	0.164504	0.333333	0.247939	0.530618	Yes	2981-2L_F	2981-2L_F_RE	Right_Superior	Temporal_Superior	2981-2L_F_RE_Right_Superior	382.702	Yes	2981-2L_OCT_Image_RE_Line-2023-01-20-13-51-36	/local_home/local_scratch/ashirini/projects/dyer/Danielle/OCT_batch12_Oct1_2025/output/PipelineProcessed/OCT_crops_segmented/2981-2L_OCT_Image_RE_Line-2023-01-20-13-51-36_256.tif	2981-2L	RE	2981-2LF	unknown	L	F	unknown	12	F	medium	Temporal	left	Right	Superior	0	294	294	245	197	2	0	even degeneration	no infiltration	742	NA
2982-2L_OCT_Image_RE_Line-2023-01-24-11-24-28_768	0	0	0.0218274	0.0366205	0	0	0	0	0.184747	0.266667	0.247939	0.519156	Yes	2982-2L_F	2982-2L_F_RE	Left_Optic_nerve	Nasal_Optic_nerve	2982-2L_F_RE_Left_Optic_nerve	481.707	Yes	2982-2L_OCT_Image_RE_Line-2023-01-24-11-24-28	/local_home/local_scratch/ashirini/projects/dyer/Danielle/OCT_batch12_Oct1_2025/output/PipelineProcessed/OCT_crops_segmented/2982-2L_OCT_Image_RE_Line-2023-01-24-11-24-28_768.tif	2982-2L	RE	2982-2LF	unknown	L	M	unknown	12	F	medium	Nasal	right	Left	Optic_nerve	0	-479	-479	51	0	2	0	even degeneration	no infiltration	743	NA
OCT_Image_LE_Line-2023-02-22-16-22-44_512	0.111111	0	0.0321014	0.0552892	0	0	0	0	0.182253	0.266667	0.247939	0.611596	Yes	3051-1L_F	3051-1L_F_LE	Right_Superior	Nasal_Superior	3051-1L_F_LE_Right_Superior	247.697	Yes	OCT_Image_LE_Line-2023-02-22-16-22-44	/local_home/local_scratch/ashirini/projects/dyer/Danielle/OCT_batch12_Oct1_2025/output/PipelineProcessed/OCT_crops_segmented/OCT_Image_LE_Line-2023-02-22-16-22-44_512.tif	3051-1L	LE	3051-1LF	unknown	L	F	unknown	12	F	medium	Nasal	center	Right	Superior	0	215	-215	123	64	0	0	no degeneration	no infiltration	744	NA
OCT_Image_RE_Line-2022-08-10-13-19-22_256	0.111111	0	0.0618638	0.103855	0	0	0	0	0.18031	0.333333	0.247939	0.547545	Yes	61464_H	61464_H_RE	Right_Optic_nerve	Temporal_Optic_nerve	61464_H_RE_Right_Optic_nerve	355.816	No	OCT_Image_RE_Line-2022-08-10-13-19-22	/local_home/local_scratch/ashirini/projects/dyer/Danielle/OCT_batch12_Oct1_2025/output/PipelineProcessed/OCT_crops_segmented/OCT_Image_RE_Line-2022-08-10-13-19-22_256.tif	61464	RE	61464H	unknown	T	F	unknown	18	H	medium	Temporal	left	Right	Optic_nerve	0	346	346	-83	12	2	0	even degeneration	no infiltration	745	NA
3051-1R_OCT_Image_LE_Line-2023-08-16-09-50-34_512	0.111111	0	0.0247766	0.0462007	0	0	0	0	0.128986	0.307656	0.247939	0.474658	Yes	3051-1R_H	3051-1R_H_LE	Right_Superior	Nasal_Superior	3051-1R_H_LE_Right_Superior	347.236	Yes	3051-1R_OCT_Image_LE_Line-2023-08-16-09-50-34	/local_home/local_scratch/ashirini/projects/dyer/Danielle/OCT_batch12_Oct1_2025/output/PipelineProcessed/OCT_crops_segmented/3051-1R_OCT_Image_LE_Line-2023-08-16-09-50-34_512.tif	3051-1R	LE	3051-1RH	unknown	L	F	unknown	18	H	medium	Nasal	center	Right	Superior	0	267	-267	222	171	2	0	even degeneration	no infiltration	746	NA
3051-B_OCT_Image_RE_Line-2023-08-16-09-55-07_512	0.111111	0	0.0138947	0.0366205	0	0	0	0	0.184566	0.2	0.247939	0.439317	Yes	3051-B_H	3051-B_H_RE	Left_Superior	Nasal_Superior	3051-B_H_RE_Left_Superior	322.672	Yes	3051-B_OCT_Image_RE_Line-2023-08-16-09-55-07	/local_home/local_scratch/ashirini/projects/dyer/Danielle/OCT_batch12_Oct1_2025/output/PipelineProcessed/OCT_crops_segmented/3051-B_OCT_Image_RE_Line-2023-08-16-09-55-07_512.tif	3051-B	RE	3051-BH	unknown	L	F	unknown	18	H	medium	Nasal	center	Left	Superior	0	-199	-199	254	204	2	0	even degeneration	no infiltration	747	NA
2981-1R_OCT_Image_LE_Line-2023-07-12-10-06-37_512	0.111111	0	0.0155848	0.0366205	0	0	0	0	0.154635	0.225615	0.330585	0.463063	Yes	2981-1R_H	2981-1R_H_LE	Right_Optic_nerve	Nasal_Optic_nerve	2981-1R_H_LE_Right_Optic_nerve	190.003	Yes	2981-1R_OCT_Image_LE_Line-2023-07-12-10-06-37	/local_home/local_scratch/ashirini/projects/dyer/Danielle/OCT_batch12_Oct1_2025/output/PipelineProcessed/OCT_crops_segmented/2981-1R_OCT_Image_LE_Line-2023-07-12-10-06-37_512.tif	2981-1R	LE	2981-1RH	unknown	L	F	unknown	18	H	medium	Nasal	center	Right	Optic_nerve	0	190	-190	1	0	2	0	even degeneration	no infiltration	748	NA
71254_OCT_Image_RE_Line-2023-04-27-16-29-02_768	0.111111	0	0.0463665	0.073958	0	0	0	0	0.101636	0.195849	0.330585	0.508569	Yes	71254_F	71254_F_RE	Left_Inferior	Nasal_Inferior	71254_F_RE_Left_Inferior	461.408	No	71254_OCT_Image_RE_Line-2023-04-27-16-29-02	/local_home/local_scratch/ashirini/projects/dyer/Danielle/OCT_batch12_Oct1_2025/output/PipelineProcessed/OCT_crops_segmented/71254_OCT_Image_RE_Line-2023-04-27-16-29-02_768.tif	71254	RE	71254F	unknown	L	F	unknown	12	F	medium	Nasal	right	Left	Inferior	0	-436	-436	-151	92	0	0	no degeneration	no infiltration	749	NA
70921_OCT_Image_RE_Line-2023-08-16-11-06-23_256	0.111111	0	0.0419353	0.073958	0	0	0	0	0.17736	0.243274	0.384232	0.5259	Yes	70921_H	70921_H_RE	Center_Superior	Center_Superior	70921_H_RE_Center_Superior	295.115	Yes	70921_OCT_Image_RE_Line-2023-08-16-11-06-23	/local_home/local_scratch/ashirini/projects/dyer/Danielle/OCT_batch12_Oct1_2025/output/PipelineProcessed/OCT_crops_segmented/70921_OCT_Image_RE_Line-2023-08-16-11-06-23_256.tif	70921	RE	70921H	unknown	L	M	unknown	18	H	medium	Center	left	Center	Superior	0	-87	-87	282	223	2	0	even degeneration	no infiltration	750	NA
71313_OCT_Image_RE_Line-2023-04-19-17-12-27_768	0.111111	0	0.0982821	0.111295	0	0	0	0	0.200988	0.247993	0.330585	0.474428	Yes	71313_F	71313_F_RE	Left_Superior	Nasal_Superior	71313_F_RE_Left_Superior	533.914	No	71313_OCT_Image_RE_Line-2023-04-19-17-12-27	/local_home/local_scratch/ashirini/projects/dyer/Danielle/OCT_batch12_Oct1_2025/output/PipelineProcessed/OCT_crops_segmented/71313_OCT_Image_RE_Line-2023-04-19-17-12-27_768.tif	71313	RE	71313F	unknown	L	M	unknown	12	F	medium	Nasal	right	Left	Superior	0	-510	-510	158	100	0	0	no degeneration	no infiltration	751	NA
2318-2L_OCT_Image_RE_Line-2022-10-06-13-12-16_512	0	0	0.0165093	0.0207734	0	0	0	0	0.26326	0.4	0.330585	0.521066	Yes	2318-2L_F	2318-2L_F_RE	Left_Inferior	Nasal_Inferior	2318-2L_F_RE_Left_Inferior	307.826	Yes	2318-2L_OCT_Image_RE_Line-2022-10-06-13-12-16	/local_home/local_scratch/ashirini/projects/dyer/Danielle/OCT_batch12_Oct1_2025/output/PipelineProcessed/OCT_crops_segmented/2318-2L_OCT_Image_RE_Line-2022-10-06-13-12-16_512.tif	2318-2L	RE	2318-2LF	unknown	L	M	unknown	12	F	medium	Nasal	center	Left	Inferior	0	-209	-209	-226	178	2	0	even degeneration	no infiltration	752	NA
2318-2L_OCT_Image_RE_Line-2022-10-06-13-12-25_512	0	0	0.0168498	0.0283085	0	0	0	0	0.248677	0.380313	0.30618	0.523135	Yes	2318-2L_F	2318-2L_F_RE	Left_Inferior	Nasal_Inferior	2318-2L_F_RE_Left_Inferior	308.691	No	2318-2L_OCT_Image_RE_Line-2022-10-06-13-12-25	/local_home/local_scratch/ashirini/projects/dyer/Danielle/OCT_batch12_Oct1_2025/output/PipelineProcessed/OCT_crops_segmented/2318-2L_OCT_Image_RE_Line-2022-10-06-13-12-25_512.tif	2318-2L	RE	2318-2LF	unknown	L	M	unknown	12	F	medium	Nasal	center	Left	Inferior	0	-207	-207	-229	180	2	0	even degeneration	no infiltration	753	NA
2318-1L_OCT_Image_RE_Line-2022-10-06-11-18-04_512	0	0	0.025322	0.0552892	0	0	0	0.125	0.192671	0.266667	0.413232	0.470624	Yes	2318-1L_F	2318-1L_F_RE	Right_Optic_nerve	Temporal_Optic_nerve	2318-1L_F_RE_Right_Optic_nerve	222.032	Yes	2318-1L_OCT_Image_RE_Line-2022-10-06-11-18-04	/local_home/local_scratch/ashirini/projects/dyer/Danielle/OCT_batch12_Oct1_2025/output/PipelineProcessed/OCT_crops_segmented/2318-1L_OCT_Image_RE_Line-2022-10-06-11-18-04_512.tif	2318-1L	RE	2318-1LF	unknown	L	M	unknown	12	F	medium	Temporal	center	Right	Optic_nerve	0	217	217	47	0	NA	NA	optic nerve	NA	754	NA
59211_OCT_Image_RE_Line-2021-09-17-12-57-46_512	0.111111	0	0.0270529	0.073958	0	0	0	0.125	0.148072	0.24698	0.30618	0.55263	Yes	59211_H	59211_H_RE	Left_Optic_nerve	Nasal_Optic_nerve	59211_H_RE_Left_Optic_nerve	337.251	No	59211_OCT_Image_RE_Line-2021-09-17-12-57-46	/local_home/local_scratch/ashirini/projects/dyer/Danielle/OCT_batch12_Oct1_2025/output/PipelineProcessed/OCT_crops_segmented/59211_OCT_Image_RE_Line-2021-09-17-12-57-46_512.tif	59211	RE	59211H	unknown	L	F	unknown	18	H	medium	Nasal	center	Left	Optic_nerve	1464	-337	-337	13	0	2	0	even degeneration	no infiltration	755	NA
71490_OCT_Image_RE_Line-2023-04-27-17-03-58_256	0.111111	0	0.0134088	0.0366205	0	0	0	0.125	0.148502	0.243274	0.384232	0.572783	Yes	71490_F	71490_F_RE	Right_Optic_nerve	Temporal_Optic_nerve	71490_F_RE_Right_Optic_nerve	239.102	Yes	71490_OCT_Image_RE_Line-2023-04-27-17-03-58	/local_home/local_scratch/ashirini/projects/dyer/Danielle/OCT_batch12_Oct1_2025/output/PipelineProcessed/OCT_crops_segmented/71490_OCT_Image_RE_Line-2023-04-27-17-03-58_256.tif	71490	RE	71490F	unknown	L	F	unknown	12	F	medium	Temporal	left	Right	Optic_nerve	0	239	239	7	0	0	0	no degeneration	no infiltration	756	NA
71125_OCT_Image_RE_Line-2023-04-27-16-06-18_512	0	0	0.0768594	0.0926267	0	0	0	0.125	0.14342	0.266667	0.330585	0.582419	Yes	71125_F	71125_F_RE	Center_Inferior	Center_Inferior	71125_F_RE_Center_Inferior	168.015	Yes	71125_OCT_Image_RE_Line-2023-04-27-16-06-18	/local_home/local_scratch/ashirini/projects/dyer/Danielle/OCT_batch12_Oct1_2025/output/PipelineProcessed/OCT_crops_segmented/71125_OCT_Image_RE_Line-2023-04-27-16-06-18_512.tif	71125	RE	71125F	unknown	L	M	unknown	12	F	medium	Center	center	Center	Inferior	0	110	110	-127	72	0	0	no degeneration	no infiltration	757	NA
2318-1R_OCT_Image_LE_Line-2023-03-29-11-47-22_512	0	0	0.0200163	0.027532	0	0	0	0.125	0.177277	0.266667	0.330585	0.535507	Yes	2318-1R_H	2318-1R_H_LE	Right_Optic_nerve	Nasal_Optic_nerve	2318-1R_H_LE_Right_Optic_nerve	223.672	Yes	2318-1R_OCT_Image_LE_Line-2023-03-29-11-47-22	/local_home/local_scratch/ashirini/projects/dyer/Danielle/OCT_batch12_Oct1_2025/output/PipelineProcessed/OCT_crops_segmented/2318-1R_OCT_Image_LE_Line-2023-03-29-11-47-22_512.tif	2318-1R	LE	2318-1RH	unknown	L	M	unknown	18	H	medium	Nasal	center	Right	Optic_nerve	0	210	-210	-77	12	NA	NA	optic nerve	NA	758	NA
71253_OCT_Image_RE_Line-2023-04-27-16-16-42_512	0	0	0.0308823	0.0366205	0	0	0	0.125	0.139313	0.2	0.330585	0.52007	Yes	71253_F	71253_F_RE	Left_Superior	Nasal_Superior	71253_F_RE_Left_Superior	228.642	Yes	71253_OCT_Image_RE_Line-2023-04-27-16-16-42	/local_home/local_scratch/ashirini/projects/dyer/Danielle/OCT_batch12_Oct1_2025/output/PipelineProcessed/OCT_crops_segmented/71253_OCT_Image_RE_Line-2023-04-27-16-16-42_512.tif	71253	RE	71253F	unknown	L	F	unknown	12	F	medium	Nasal	center	Left	Superior	0	-154	-154	169	100	NA	NA	optic nerve	NA	759	NA
71122_OCT_Image_RE_Line-2023-04-27-15-24-16_256	0	0	0.0312457	0.0525791	0	0	0	0	0.0955939	0.145356	0.262843	0.594729	Yes	71122_F	71122_F_RE	Right_Optic_nerve	Temporal_Optic_nerve	71122_F_RE_Right_Optic_nerve	234.019	Yes	71122_OCT_Image_RE_Line-2023-04-27-15-24-16	/local_home/local_scratch/ashirini/projects/dyer/Danielle/OCT_batch12_Oct1_2025/output/PipelineProcessed/OCT_crops_segmented/71122_OCT_Image_RE_Line-2023-04-27-15-24-16_256.tif	71122	RE	71122F	unknown	L	M	unknown	12	F	medium	Temporal	left	Right	Optic_nerve	0	234	234	-3	0	0	0	no degeneration	no infiltration	760	NA
2981-2L_OCT_Image_RE_Line-2023-01-20-13-52-24_512	0	0	0.0181012	0.0397107	0	0	0	0	0.119564	0.133333	0.247939	0.545694	Yes	2981-2L_F	2981-2L_F_RE	Right_Optic_nerve	Temporal_Optic_nerve	2981-2L_F_RE_Right_Optic_nerve	318.398	No	2981-2L_OCT_Image_RE_Line-2023-01-20-13-52-24	/local_home/local_scratch/ashirini/projects/dyer/Danielle/OCT_batch12_Oct1_2025/output/PipelineProcessed/OCT_crops_segmented/2981-2L_OCT_Image_RE_Line-2023-01-20-13-52-24_512.tif	2981-2L	RE	2981-2LF	unknown	L	F	unknown	12	F	medium	Temporal	center	Right	Optic_nerve	0	316	316	39	4	2	0	even degeneration	no infiltration	761	NA
71255_OCT_Image_LE_Line-2023-04-27-16-42-42_768	0	0	0.0267215	0.0394758	0	0	0	0	0.0832145	0.133333	0.247939	0.556299	Yes	71255_F	71255_F_LE	Left_Optic_nerve	Temporal_Optic_nerve	71255_F_LE_Left_Optic_nerve	284.508	Yes	71255_OCT_Image_LE_Line-2023-04-27-16-42-42	/local_home/local_scratch/ashirini/projects/dyer/Danielle/OCT_batch12_Oct1_2025/output/PipelineProcessed/OCT_crops_segmented/71255_OCT_Image_LE_Line-2023-04-27-16-42-42_768.tif	71255	LE	71255F	unknown	L	F	unknown	12	F	medium	Temporal	right	Left	Optic_nerve	0	-284	284	-17	0	0	0	no degeneration	no infiltration	762	NA
3051-1R_OCT_Image_LE_Line-2023-02-22-16-45-49_768	0	0	0.0492004	0.073958	0	0	0	0	0.0792315	0.133333	0.247939	0.541891	Yes	3051-1R_F	3051-1R_F_LE	Center_Superior	Center_Superior	3051-1R_F_LE_Center_Superior	177.282	Yes	3051-1R_OCT_Image_LE_Line-2023-02-22-16-45-49	/local_home/local_scratch/ashirini/projects/dyer/Danielle/OCT_batch12_Oct1_2025/output/PipelineProcessed/OCT_crops_segmented/3051-1R_OCT_Image_LE_Line-2023-02-22-16-45-49_768.tif	3051-1R	LE	3051-1RF	unknown	L	F	unknown	12	F	medium	Center	right	Center	Superior	0	-102	102	145	86	2	0	even degeneration	no infiltration	763	NA
71255_OCT_Image_RE_Line-2023-04-27-16-40-55_256	0	0	0.0417144	0.0727957	0	0	0	0	0.0631911	0.144013	0.201682	0.579387	Yes	71255_F	71255_F_RE	Right_Optic_nerve	Temporal_Optic_nerve	71255_F_RE_Right_Optic_nerve	212.85	Yes	71255_OCT_Image_RE_Line-2023-04-27-16-40-55	/local_home/local_scratch/ashirini/projects/dyer/Danielle/OCT_batch12_Oct1_2025/output/PipelineProcessed/OCT_crops_segmented/71255_OCT_Image_RE_Line-2023-04-27-16-40-55_256.tif	71255	RE	71255F	unknown	L	F	unknown	12	F	medium	Temporal	left	Right	Optic_nerve	0	211	211	-28	0	0	0	no degeneration	no infiltration	764	NA
71255_OCT_Image_RE_Line-2023-04-27-16-41-14_768	0	0	0.0232806	0.0487386	0	0	0	0	0.0508863	0.0699917	0.169415	0.561291	Yes	71255_F	71255_F_RE	Left_Inferior	Nasal_Inferior	71255_F_RE_Left_Inferior	299.04	Yes	71255_OCT_Image_RE_Line-2023-04-27-16-41-14	/local_home/local_scratch/ashirini/projects/dyer/Danielle/OCT_batch12_Oct1_2025/output/PipelineProcessed/OCT_crops_segmented/71255_OCT_Image_RE_Line-2023-04-27-16-41-14_768.tif	71255	RE	71255F	unknown	L	F	unknown	12	F	medium	Nasal	right	Left	Inferior	0	-252	-252	-161	106	0	0	no degeneration	no infiltration	765	NA
OCT_Image_RE_Line-2021-08-11-09-45-14_512	0	0	0.0139736	0.0366205	0	0	0	0	0.0363637	0.0625162	0.165293	0.575809	Yes	53086_F	53086_F_RE	Center_Inferior	Center_Inferior	53086_F_RE_Center_Inferior	154.858	Yes	OCT_Image_RE_Line-2021-08-11-09-45-14	/local_home/local_scratch/ashirini/projects/dyer/Danielle/OCT_batch12_Oct1_2025/output/PipelineProcessed/OCT_crops_segmented/OCT_Image_RE_Line-2021-08-11-09-45-14_512.tif	53086	RE	53086F	unknown	L	F	unknown	12	F	medium	Center	center	Center	Inferior	0	-109	-109	-110	53	NA	NA	optic nerve	NA	766	NA
70921_OCT_Image_RE_Line-2023-08-16-11-06-16_512	0	0	0.012551	0.0366205	0	0	0	0	0.0435851	0.113871	0.228958	0.555491	Yes	70921_H	70921_H_RE	Left_Optic_nerve	Nasal_Optic_nerve	70921_H_RE_Left_Optic_nerve	336.883	Yes	70921_OCT_Image_RE_Line-2023-08-16-11-06-16	/local_home/local_scratch/ashirini/projects/dyer/Danielle/OCT_batch12_Oct1_2025/output/PipelineProcessed/OCT_crops_segmented/70921_OCT_Image_RE_Line-2023-08-16-11-06-16_512.tif	70921	RE	70921H	unknown	L	M	unknown	18	H	medium	Nasal	center	Left	Optic_nerve	0	-327	-327	81	19	2	0	even degeneration	no infiltration	767	NA
71122_OCT_Image_LE_Line-2023-04-27-15-26-55_512	0	0	0.0170126	0.0291203	0	0	0	0	0.0486822	0.0666667	0.247939	0.601034	Yes	71122_F	71122_F_LE	Left_Inferior	Temporal_Inferior	71122_F_LE_Left_Inferior	189.275	Yes	71122_OCT_Image_LE_Line-2023-04-27-15-26-55	/local_home/local_scratch/ashirini/projects/dyer/Danielle/OCT_batch12_Oct1_2025/output/PipelineProcessed/OCT_crops_segmented/71122_OCT_Image_LE_Line-2023-04-27-15-26-55_512.tif	71122	LE	71122F	unknown	L	M	unknown	12	F	medium	Temporal	center	Left	Inferior	0	-143	143	-124	65	0	0	no degeneration	no infiltration	768	NA
71255_OCT_Image_RE_Line-2023-04-27-16-41-14_512	0	0	0.0207498	0.0542553	0	0	0	0	0.0383302	0.0659984	0.251688	0.59653	Yes	71255_F	71255_F_RE	Center_Inferior	Center_Inferior	71255_F_RE_Center_Inferior	161.199	Yes	71255_OCT_Image_RE_Line-2023-04-27-16-41-14	/local_home/local_scratch/ashirini/projects/dyer/Danielle/OCT_batch12_Oct1_2025/output/PipelineProcessed/OCT_crops_segmented/71255_OCT_Image_RE_Line-2023-04-27-16-41-14_512.tif	71255	RE	71255F	unknown	L	F	unknown	12	F	medium	Center	center	Center	Inferior	0	-8	-8	-161	106	0	0	no degeneration	no infiltration	769	NA
OCT_Image_LE_Line-2023-09-27-10-59-16_768	0	0	0.0260711	0.0462007	0	0	0	0	0.136397	0.2	0.247939	0.576171	Yes	3689-1R_H	3689-1R_H_LE	Left_Inferior	Temporal_Inferior	3689-1R_H_LE_Left_Inferior	230.358	Yes	OCT_Image_LE_Line-2023-09-27-10-59-16	/local_home/local_scratch/ashirini/projects/dyer/Danielle/OCT_batch12_Oct1_2025/output/PipelineProcessed/OCT_crops_segmented/OCT_Image_LE_Line-2023-09-27-10-59-16_768.tif	3689-1R	LE	3689-1RH	unknown	T	M	unknown	18	H	medium	Temporal	right	Left	Inferior	0	-204	204	-107	67	2	0	even degeneration	no infiltration	770	NA
71490_OCT_Image_LE_Line-2023-04-27-17-05-34_768	0	0	0.0247505	0.0552892	0	0	0	0	0.152932	0.2	0.247939	0.535809	Yes	71490_F	71490_F_LE	Center_Superior	Center_Superior	71490_F_LE_Center_Superior	178.757	Yes	71490_OCT_Image_LE_Line-2023-04-27-17-05-34	/local_home/local_scratch/ashirini/projects/dyer/Danielle/OCT_batch12_Oct1_2025/output/PipelineProcessed/OCT_crops_segmented/71490_OCT_Image_LE_Line-2023-04-27-17-05-34_768.tif	71490	LE	71490F	unknown	L	F	unknown	12	F	medium	Center	right	Center	Superior	0	-45	45	173	115	0	0	no degeneration	no infiltration	771	NA
71490_OCT_Image_LE_Line-2023-04-27-17-05-35_768	0	0	0.0247505	0.0552892	0	0	0	0	0.152932	0.2	0.247939	0.535809	Yes	71490_F	71490_F_LE	Center_Superior	Center_Superior	71490_F_LE_Center_Superior	179.271	No	71490_OCT_Image_LE_Line-2023-04-27-17-05-35	/local_home/local_scratch/ashirini/projects/dyer/Danielle/OCT_batch12_Oct1_2025/output/PipelineProcessed/OCT_crops_segmented/71490_OCT_Image_LE_Line-2023-04-27-17-05-35_768.tif	71490	LE	71490F	unknown	L	F	unknown	12	F	medium	Center	right	Center	Superior	0	-47	47	173	115	0	0	no degeneration	no infiltration	772	NA
2318-1R_OCT_Image_RE_Line-2022-10-06-12-07-51_768	0	0	0.0220005	0.0355865	0	0	0	0	0.130572	0.178363	0.165293	0.498293	Yes	2318-1R_F	2318-1R_F_RE	Left_Inferior	Nasal_Inferior	2318-1R_F_RE_Left_Inferior	241.754	Yes	2318-1R_OCT_Image_RE_Line-2022-10-06-12-07-51	/local_home/local_scratch/ashirini/projects/dyer/Danielle/OCT_batch12_Oct1_2025/output/PipelineProcessed/OCT_crops_segmented/2318-1R_OCT_Image_RE_Line-2022-10-06-12-07-51_768.tif	2318-1R	RE	2318-1RF	unknown	L	M	unknown	12	F	medium	Nasal	right	Left	Inferior	0	-211	-211	-118	63	2	0	even degeneration	no infiltration	773	NA
2982-1L_OCT_Image_RE_Line-2023-01-24-10-49-12_512	0	0	0.019423	0.0366205	0	0	0	0	0.146379	0.2	0.165293	0.570269	Yes	2982-1L_F	2982-1L_F_RE	Center_Inferior	Center_Inferior	2982-1L_F_RE_Center_Inferior	156.109	Yes	2982-1L_OCT_Image_RE_Line-2023-01-24-10-49-12	/local_home/local_scratch/ashirini/projects/dyer/Danielle/OCT_batch12_Oct1_2025/output/PipelineProcessed/OCT_crops_segmented/2982-1L_OCT_Image_RE_Line-2023-01-24-10-49-12_512.tif	2982-1L	RE	2982-1LF	unknown	L	M	unknown	12	F	medium	Center	center	Center	Inferior	0	67	67	-141	81	3	0	uneven degeneration	no infiltration	774	NA
OCT_Image_RE_Line-2021-07-22-13-52-05_256	0	0	0.0488944	0.0581446	0	0	0	0	0.104138	0.2	0.165293	0.546977	Yes	53037_F	53037_F_RE	Right_Inferior	Temporal_Inferior	53037_F_RE_Right_Inferior	236.326	Yes	OCT_Image_RE_Line-2021-07-22-13-52-05	/local_home/local_scratch/ashirini/projects/dyer/Danielle/OCT_batch12_Oct1_2025/output/PipelineProcessed/OCT_crops_segmented/OCT_Image_RE_Line-2021-07-22-13-52-05_256.tif	53037	RE	53037F	unknown	L	F	unknown	12	F	medium	Temporal	left	Right	Inferior	1464	203	203	-121	59	0	0	no degeneration	no infiltration	775	NA
OCT_Image_LE_Line-2023-02-22-16-22-36_512	0	0	0.0538382	0.073958	0	0	0	0.125	0.167608	0.2	0.165293	0.623508	Yes	3051-1L_F	3051-1L_F_LE	Right_Superior	Nasal_Superior	3051-1L_F_LE_Right_Superior	248.566	No	OCT_Image_LE_Line-2023-02-22-16-22-36	/local_home/local_scratch/ashirini/projects/dyer/Danielle/OCT_batch12_Oct1_2025/output/PipelineProcessed/OCT_crops_segmented/OCT_Image_LE_Line-2023-02-22-16-22-36_512.tif	3051-1L	LE	3051-1LF	unknown	L	F	unknown	12	F	medium	Nasal	center	Right	Superior	0	216	-216	123	64	0	0	no degeneration	no infiltration	776	NA
71253_OCT_Image_LE_Line-2023-04-27-16-18-05_768	0	0	0.033778	0.0568396	0	0	0	0.125	0.137127	0.2	0.247939	0.476188	Yes	71253_F	71253_F_LE	Left_Optic_nerve	Temporal_Optic_nerve	71253_F_LE_Left_Optic_nerve	307.717	Yes	71253_OCT_Image_LE_Line-2023-04-27-16-18-05	/local_home/local_scratch/ashirini/projects/dyer/Danielle/OCT_batch12_Oct1_2025/output/PipelineProcessed/OCT_crops_segmented/71253_OCT_Image_LE_Line-2023-04-27-16-18-05_768.tif	71253	LE	71253F	unknown	L	F	unknown	12	F	medium	Temporal	right	Left	Optic_nerve	0	-307	307	-21	0	0	0	no degeneration	no infiltration	777	NA
71255_OCT_Image_LE_Line-2023-04-27-16-42-54_512	0	0	0.0111611	0.0210419	0	0	0	0.125	0.143524	0.229354	0.201682	0.541551	Yes	71255_F	71255_F_LE	Center_Inferior	Center_Inferior	71255_F_LE_Center_Inferior	138.852	Yes	71255_OCT_Image_LE_Line-2023-04-27-16-42-54	/local_home/local_scratch/ashirini/projects/dyer/Danielle/OCT_batch12_Oct1_2025/output/PipelineProcessed/OCT_crops_segmented/71255_OCT_Image_LE_Line-2023-04-27-16-42-54_512.tif	71255	LE	71255F	unknown	L	F	unknown	12	F	medium	Center	center	Center	Inferior	0	-28	28	-136	73	0	0	no degeneration	no infiltration	778	NA
OCT_Image_RE_Line-2023-08-02-10-58-49_256	0	0	0.11045	0.128116	0	0	0	0	0.100101	0.135894	0.416406	0.550364	Yes	4331-2L_F	4331-2L_F_RE	Right_Superior	Temporal_Superior	4331-2L_F_RE_Right_Superior	592.912	No	OCT_Image_RE_Line-2023-08-02-10-58-49	/local_home/local_scratch/ashirini/projects/dyer/Danielle/OCT_batch12_Oct1_2025/output/PipelineProcessed/OCT_crops_segmented/OCT_Image_RE_Line-2023-08-02-10-58-49_256.tif	4331-2L	RE	4331-2LF	unknown	T	F	unknown	12	F	medium	Temporal	left	Right	Superior	0	512	512	299	240	2	0	even degeneration	no infiltration	779	NA
OCT_Image_RE_Line-2023-08-02-08-17-36_256	0	0	0.0567352	0.0824709	0	0	0	0	0.0714108	0.0694396	0.334023	0.628407	Yes	4303-2L_F	4303-2L_F_RE	Right_Superior	Temporal_Superior	4303-2L_F_RE_Right_Superior	320.975	Yes	OCT_Image_RE_Line-2023-08-02-08-17-36	/local_home/local_scratch/ashirini/projects/dyer/Danielle/OCT_batch12_Oct1_2025/output/PipelineProcessed/OCT_crops_segmented/OCT_Image_RE_Line-2023-08-02-08-17-36_256.tif	4303-2L	RE	4303-2LF	unknown	T	M	unknown	12	F	medium	Temporal	left	Right	Superior	0	241	241	212	153	2	0	even degeneration	no infiltration	780	NA
OCT_Image_RE_Line-2023-08-02-07-29-53_256	0	0	0.0780944	0.073958	0	0	0	0	0.100688	0.133333	0.330585	0.65094	Yes	4303-1L_F	4303-1L_F_RE	Right_Superior	Temporal_Superior	4303-1L_F_RE_Right_Superior	256.628	Yes	OCT_Image_RE_Line-2023-08-02-07-29-53	/local_home/local_scratch/ashirini/projects/dyer/Danielle/OCT_batch12_Oct1_2025/output/PipelineProcessed/OCT_crops_segmented/OCT_Image_RE_Line-2023-08-02-07-29-53_256.tif	4303-1L	RE	4303-1LF	unknown	T	M	unknown	12	F	medium	Temporal	left	Right	Superior	0	157	157	203	137	2	0	even degeneration	no infiltration	781	NA
OCT_Image_LE_Line-2023-09-27-13-43-51_768	0	0	0.114599	0.114451	0	0	0	0	0.0923587	0.133333	0.330585	0.610619	Yes	3393-1R_H	3393-1R_H_LE	Left_Superior	Temporal_Superior	3393-1R_H_LE_Left_Superior	645.468	No	OCT_Image_LE_Line-2023-09-27-13-43-51	/local_home/local_scratch/ashirini/projects/dyer/Danielle/OCT_batch12_Oct1_2025/output/PipelineProcessed/OCT_crops_segmented/OCT_Image_LE_Line-2023-09-27-13-43-51_768.tif	3393-1R	LE	3393-1RH	unknown	Y	M	unknown	18	H	medium	Temporal	right	Left	Superior	0	-505	505	402	0	1	0	uneven normal	no infiltration	782	NA
OCT_Image_RE_Line-2023-08-02-07-31-06_512	0	0	0.0816307	0.148633	0	0	0	0	0.0963398	0.133333	0.330585	0.643911	Yes	4303-1L_F	4303-1L_F_RE	Right_Optic_nerve	Temporal_Optic_nerve	4303-1L_F_RE_Right_Optic_nerve	198.283	No	OCT_Image_RE_Line-2023-08-02-07-31-06	/local_home/local_scratch/ashirini/projects/dyer/Danielle/OCT_batch12_Oct1_2025/output/PipelineProcessed/OCT_crops_segmented/OCT_Image_RE_Line-2023-08-02-07-31-06_512.tif	4303-1L	RE	4303-1LF	unknown	T	M	unknown	12	F	medium	Temporal	center	Right	Optic_nerve	0	196	196	30	0	2	0	even degeneration	no infiltration	783	NA
71122_OCT_Image_LE_Line-2023-04-27-15-25-49_768	0	0.125	0.0867413	0.111295	0	0	0	0	0.0767725	0.133333	0.330585	0.520356	Yes	71122_F	71122_F_LE	Left_Optic_nerve	Temporal_Optic_nerve	71122_F_LE_Left_Optic_nerve	338.378	Yes	71122_OCT_Image_LE_Line-2023-04-27-15-25-49	/local_home/local_scratch/ashirini/projects/dyer/Danielle/OCT_batch12_Oct1_2025/output/PipelineProcessed/OCT_crops_segmented/71122_OCT_Image_LE_Line-2023-04-27-15-25-49_768.tif	71122	LE	71122F	unknown	L	M	unknown	12	F	medium	Temporal	right	Left	Optic_nerve	0	-338	338	-16	0	0	0	no degeneration	no infiltration	784	NA
71252_OCT_Image_RE_Line-2023-04-27-16-01-21_768	0	0	0.0596995	0.0926267	0	0	0	0	0.073257	0.113647	0.30618	0.468222	Yes	71252_F	71252_F_RE	Center_Superior	Center_Superior	71252_F_RE_Center_Superior	197.246	Yes	71252_OCT_Image_RE_Line-2023-04-27-16-01-21	/local_home/local_scratch/ashirini/projects/dyer/Danielle/OCT_batch12_Oct1_2025/output/PipelineProcessed/OCT_crops_segmented/71252_OCT_Image_RE_Line-2023-04-27-16-01-21_768.tif	71252	RE	71252F	unknown	L	F	unknown	12	F	medium	Center	right	Center	Superior	0	-91	-91	175	117	0	0	no degeneration	no infiltration	785	NA
71124_OCT_Image_LE_Line-2023-04-27-15-46-01_768	0	0	0.0489889	0.073958	0	0	0	0	0.10949	0.133333	0.330585	0.523268	Yes	71124_F	71124_F_LE	Center_Inferior	Center_Inferior	71124_F_LE_Center_Inferior	108.074	Yes	71124_OCT_Image_LE_Line-2023-04-27-15-46-01	/local_home/local_scratch/ashirini/projects/dyer/Danielle/OCT_batch12_Oct1_2025/output/PipelineProcessed/OCT_crops_segmented/71124_OCT_Image_LE_Line-2023-04-27-15-46-01_768.tif	71124	LE	71124F	unknown	L	M	unknown	12	F	medium	Center	right	Center	Inferior	0	4	-4	-108	49	0	0	no degeneration	no infiltration	786	NA
2981-2L_OCT_Image_RE_Line-2023-01-20-13-51-27_256	0	0	0.0270587	0.0552892	0	0	0	0	0.0665929	0.133333	0.330585	0.512381	Yes	2981-2L_F	2981-2L_F_RE	Right_Optic_nerve	Temporal_Optic_nerve	2981-2L_F_RE_Right_Optic_nerve	295.002	Yes	2981-2L_OCT_Image_RE_Line-2023-01-20-13-51-27	/local_home/local_scratch/ashirini/projects/dyer/Danielle/OCT_batch12_Oct1_2025/output/PipelineProcessed/OCT_crops_segmented/2981-2L_OCT_Image_RE_Line-2023-01-20-13-51-27_256.tif	2981-2L	RE	2981-2LF	unknown	L	F	unknown	12	F	medium	Temporal	left	Right	Optic_nerve	0	295	295	1	0	2	0	even degeneration	no infiltration	787	NA
OCT_Image_RE_Line-2023-08-02-07-38-13_256	0	0	0.0286756	0.054127	0	0	0	0	0.067961	0.118697	0.330585	0.559087	Yes	4303-1R_F	4303-1R_F_RE	Right_Inferior	Temporal_Inferior	4303-1R_F_RE_Right_Inferior	559.086	No	OCT_Image_RE_Line-2023-08-02-07-38-13	/local_home/local_scratch/ashirini/projects/dyer/Danielle/OCT_batch12_Oct1_2025/output/PipelineProcessed/OCT_crops_segmented/OCT_Image_RE_Line-2023-08-02-07-38-13_256.tif	4303-1R	RE	4303-1RF	unknown	T	M	unknown	12	F	medium	Temporal	left	Right	Inferior	0	536	536	-159	93	2	0	even degeneration	no infiltration	788	NA
OCT_Image_RE_Line-2022-08-17-10-47-59_256	0.222222	0	0.0123602	0.0339649	0	0	0	0	0.0795064	0.0666667	0.330585	0.515578	Yes	61478_H	61478_H_RE	Right_Optic_nerve	Temporal_Optic_nerve	61478_H_RE_Right_Optic_nerve	448.813	No	OCT_Image_RE_Line-2022-08-17-10-47-59	/local_home/local_scratch/ashirini/projects/dyer/Danielle/OCT_batch12_Oct1_2025/output/PipelineProcessed/OCT_crops_segmented/OCT_Image_RE_Line-2022-08-17-10-47-59_256.tif	61478	RE	61478H	unknown	T	F	unknown	18	H	medium	Temporal	left	Right	Optic_nerve	0	448	448	27	0	2	0	even degeneration	no infiltration	789	NA
OCT_Image_RE_Line-2023-08-02-07-37-48_256	0.222222	0	0.0274065	0.0552892	0	0	0	0	0.105994	0.133333	0.413232	0.592561	Yes	4303-1R_F	4303-1R_F_RE	Right_Optic_nerve	Temporal_Optic_nerve	4303-1R_F_RE_Right_Optic_nerve	539.209	No	OCT_Image_RE_Line-2023-08-02-07-37-48	/local_home/local_scratch/ashirini/projects/dyer/Danielle/OCT_batch12_Oct1_2025/output/PipelineProcessed/OCT_crops_segmented/OCT_Image_RE_Line-2023-08-02-07-37-48_256.tif	4303-1R	RE	4303-1RF	unknown	T	M	unknown	12	F	medium	Temporal	left	Right	Optic_nerve	0	539	539	15	0	2	0	even degeneration	no infiltration	790	NA
71313_OCT_Image_RE_Line-2023-04-19-17-12-11_512	0.222222	0	0.0385185	0.0624623	0	0	0	0	0.0875177	0.133333	0.330585	0.575294	Yes	71313_F	71313_F_RE	Left_Optic_nerve	Nasal_Optic_nerve	71313_F_RE_Left_Optic_nerve	267.187	Yes	71313_OCT_Image_RE_Line-2023-04-19-17-12-11	/local_home/local_scratch/ashirini/projects/dyer/Danielle/OCT_batch12_Oct1_2025/output/PipelineProcessed/OCT_crops_segmented/71313_OCT_Image_RE_Line-2023-04-19-17-12-11_512.tif	71313	RE	71313F	unknown	L	M	unknown	12	F	medium	Nasal	center	Left	Optic_nerve	0	-267	-267	10	0	0	0	no degeneration	no infiltration	791	NA
71490_OCT_Image_LE_Line-2023-04-27-17-05-20_256	0.222222	0	0.0224721	0.0552892	0	0	0	0	0.101487	0.133333	0.330585	0.557999	Yes	71490_F	71490_F_LE	Right_Optic_nerve	Nasal_Optic_nerve	71490_F_LE_Right_Optic_nerve	448.006	No	71490_OCT_Image_LE_Line-2023-04-27-17-05-20	/local_home/local_scratch/ashirini/projects/dyer/Danielle/OCT_batch12_Oct1_2025/output/PipelineProcessed/OCT_crops_segmented/71490_OCT_Image_LE_Line-2023-04-27-17-05-20_256.tif	71490	LE	71490F	unknown	L	F	unknown	12	F	medium	Nasal	left	Right	Optic_nerve	0	447	-447	30	0	0	0	no degeneration	no infiltration	792	NA
71124_OCT_Image_RE_Line-2023-04-27-15-44-14_512	0.111111	0	0.011596	0.0356894	0	0	0	0	0.0818931	0.117362	0.30618	0.56182	Yes	71124_F	71124_F_RE	Left_Optic_nerve	Nasal_Optic_nerve	71124_F_RE_Left_Optic_nerve	290.622	Yes	71124_OCT_Image_RE_Line-2023-04-27-15-44-14	/local_home/local_scratch/ashirini/projects/dyer/Danielle/OCT_batch12_Oct1_2025/output/PipelineProcessed/OCT_crops_segmented/71124_OCT_Image_RE_Line-2023-04-27-15-44-14_512.tif	71124	RE	71124F	unknown	L	M	unknown	12	F	medium	Nasal	center	Left	Optic_nerve	0	-290	-290	-19	0	0	0	no degeneration	no infiltration	793	NA
71254_OCT_Image_RE_Line-2023-04-27-16-29-02_256	0.111111	0	0.0315484	0.0552892	0	0	0	0	0.10034	0.100878	0.330585	0.578988	Yes	71254_F	71254_F_RE	Center_Inferior	Center_Inferior	71254_F_RE_Center_Inferior	159.703	Yes	71254_OCT_Image_RE_Line-2023-04-27-16-29-02	/local_home/local_scratch/ashirini/projects/dyer/Danielle/OCT_batch12_Oct1_2025/output/PipelineProcessed/OCT_crops_segmented/71254_OCT_Image_RE_Line-2023-04-27-16-29-02_256.tif	71254	RE	71254F	unknown	L	F	unknown	12	F	medium	Center	left	Center	Inferior	0	52	52	-151	92	NA	NA	optic nerve	NA	794	NA
OCT_Image_RE_Line-2021-07-22-13-52-05_768	0.111111	0	0.0575743	0.0767796	0	0	0	0	0.0703582	0.133333	0.247939	0.582492	Yes	53037_F	53037_F_RE	Left_Inferior	Nasal_Inferior	53037_F_RE_Left_Inferior	309.622	Yes	OCT_Image_RE_Line-2021-07-22-13-52-05	/local_home/local_scratch/ashirini/projects/dyer/Danielle/OCT_batch12_Oct1_2025/output/PipelineProcessed/OCT_crops_segmented/OCT_Image_RE_Line-2021-07-22-13-52-05_768.tif	53037	RE	53037F	unknown	L	F	unknown	12	F	medium	Nasal	right	Left	Inferior	1464	-285	-285	-121	59	0	0	no degeneration	no infiltration	795	NA
71124_OCT_Image_RE_Line-2023-04-27-15-44-24_768	0.111111	0	0.0823612	0.0912898	0	0	0	0	0.0906636	0.136357	0.251688	0.536241	Yes	71124_F	71124_F_RE	Left_Inferior	Nasal_Inferior	71124_F_RE_Left_Inferior	555.125	No	71124_OCT_Image_RE_Line-2023-04-27-15-44-24	/local_home/local_scratch/ashirini/projects/dyer/Danielle/OCT_batch12_Oct1_2025/output/PipelineProcessed/OCT_crops_segmented/71124_OCT_Image_RE_Line-2023-04-27-15-44-24_768.tif	71124	RE	71124F	unknown	L	M	unknown	12	F	medium	Nasal	right	Left	Inferior	0	-542	-542	-120	74	0	0	no degeneration	no infiltration	796	NA
71490_OCT_Image_LE_Line-2023-04-27-17-05-34_512	0.111111	0	0.053537	0.0808527	0	0	0	0	0.0830412	0.129183	0.247939	0.545272	Yes	71490_F	71490_F_LE	Right_Superior	Nasal_Superior	71490_F_LE_Right_Superior	263.685	No	71490_OCT_Image_LE_Line-2023-04-27-17-05-34	/local_home/local_scratch/ashirini/projects/dyer/Danielle/OCT_batch12_Oct1_2025/output/PipelineProcessed/OCT_crops_segmented/71490_OCT_Image_LE_Line-2023-04-27-17-05-34_512.tif	71490	LE	71490F	unknown	L	F	unknown	12	F	medium	Nasal	center	Right	Superior	0	199	-199	173	115	0	0	no degeneration	no infiltration	797	NA
71490_OCT_Image_LE_Line-2023-04-27-17-05-35_512	0.111111	0	0.053537	0.0808527	0	0	0	0	0.0830412	0.129183	0.247939	0.545272	Yes	71490_F	71490_F_LE	Right_Superior	Nasal_Superior	71490_F_LE_Right_Superior	262.179	Yes	71490_OCT_Image_LE_Line-2023-04-27-17-05-35	/local_home/local_scratch/ashirini/projects/dyer/Danielle/OCT_batch12_Oct1_2025/output/PipelineProcessed/OCT_crops_segmented/71490_OCT_Image_LE_Line-2023-04-27-17-05-35_512.tif	71490	LE	71490F	unknown	L	F	unknown	12	F	medium	Nasal	center	Right	Superior	0	197	-197	173	115	0	0	no degeneration	no infiltration	798	NA
OCT_Image_RE_Line-2022-08-10-13-20-00_256	0.111111	0	0.0671908	0.085457	0	0	0	0	0.129823	0.2	0.330585	0.608638	Yes	61464_H	61464_H_RE	Right_Inferior	Temporal_Inferior	61464_H_RE_Right_Inferior	293.777	Yes	OCT_Image_RE_Line-2022-08-10-13-20-00	/local_home/local_scratch/ashirini/projects/dyer/Danielle/OCT_batch12_Oct1_2025/output/PipelineProcessed/OCT_crops_segmented/OCT_Image_RE_Line-2022-08-10-13-20-00_256.tif	61464	RE	61464H	unknown	T	F	unknown	18	H	medium	Temporal	left	Right	Inferior	0	168	168	-241	176	2	0	even degeneration	no infiltration	799	NA
71122_OCT_Image_RE_Line-2023-04-27-15-24-37_512	0.111111	0	0.0364325	0.0715871	0	0	0	0	0.0789879	0.0971655	0.281142	0.645116	Yes	71122_F	71122_F_RE	Center_Inferior	Center_Inferior	71122_F_RE_Center_Inferior	157.08	Yes	71122_OCT_Image_RE_Line-2023-04-27-15-24-37	/local_home/local_scratch/ashirini/projects/dyer/Danielle/OCT_batch12_Oct1_2025/output/PipelineProcessed/OCT_crops_segmented/71122_OCT_Image_RE_Line-2023-04-27-15-24-37_512.tif	71122	RE	71122F	unknown	L	M	unknown	12	F	medium	Center	center	Center	Inferior	0	-5	-5	-157	99	0	0	no degeneration	no infiltration	800	NA
OCT_Image_RE_Line-2023-08-01-11-20-42_256	0.111111	0	0.0199408	0.0366205	0	0	0	0	0.0939811	0.144368	0.344265	0.642506	Yes	4301-2R_F	4301-2R_F_RE	Right_Optic_nerve	Temporal_Optic_nerve	4301-2R_F_RE_Right_Optic_nerve	323.396	No	OCT_Image_RE_Line-2023-08-01-11-20-42	/local_home/local_scratch/ashirini/projects/dyer/Danielle/OCT_batch12_Oct1_2025/output/PipelineProcessed/OCT_crops_segmented/OCT_Image_RE_Line-2023-08-01-11-20-42_256.tif	4301-2R	RE	4301-2RF	unknown	T	F	unknown	12	F	medium	Temporal	left	Right	Optic_nerve	0	317	317	64	0	2	0	even degeneration	no infiltration	801	NA
OCT_Image_RE_Line-2023-08-02-07-59-58_768	0.111111	0	0.0403027	0.0552892	0	0	0	0	0.0719524	0.133333	0.330585	0.644709	Yes	4303-B_F	4303-B_F_RE	Center_Superior	Center_Superior	4303-B_F_RE_Center_Superior	259.106	Yes	OCT_Image_RE_Line-2023-08-02-07-59-58	/local_home/local_scratch/ashirini/projects/dyer/Danielle/OCT_batch12_Oct1_2025/output/PipelineProcessed/OCT_crops_segmented/OCT_Image_RE_Line-2023-08-02-07-59-58_768.tif	4303-B	RE	4303-BF	unknown	T	M	unknown	12	F	medium	Center	right	Center	Superior	0	40	40	256	195	2	0	even degeneration	no infiltration	802	NA
OCT_Image_RE_Line-2022-08-15-13-13-15_512	0.111111	0	0.0330835	0.0770481	0	0	0	0	0.0785674	0.136106	0.334023	0.670613	Yes	61475_H	61475_H_RE	Left_Optic_nerve	Nasal_Optic_nerve	61475_H_RE_Left_Optic_nerve	225.938	Yes	OCT_Image_RE_Line-2022-08-15-13-13-15	/local_home/local_scratch/ashirini/projects/dyer/Danielle/OCT_batch12_Oct1_2025/output/PipelineProcessed/OCT_crops_segmented/OCT_Image_RE_Line-2022-08-15-13-13-15_512.tif	61475	RE	61475H	unknown	T	M	unknown	18	H	medium	Nasal	center	Left	Optic_nerve	0	-222	-222	-42	0	2	0	even degeneration	no infiltration	803	NA
OCT_Image_RE_Line-2022-08-17-11-50-35_256	0.111111	0	0.0122562	0.0552892	0	0	0	0	0.0830808	0.133333	0.330585	0.663566	Yes	61493_H	61493_H_RE	Right_Optic_nerve	Temporal_Optic_nerve	61493_H_RE_Right_Optic_nerve	204.749	Yes	OCT_Image_RE_Line-2022-08-17-11-50-35	/local_home/local_scratch/ashirini/projects/dyer/Danielle/OCT_batch12_Oct1_2025/output/PipelineProcessed/OCT_crops_segmented/OCT_Image_RE_Line-2022-08-17-11-50-35_256.tif	61493	RE	61493H	unknown	T	M	unknown	18	H	medium	Temporal	left	Right	Optic_nerve	0	201	201	-39	0	2	0	even degeneration	no infiltration	804	NA
OCT_Image_RE_Line-2023-08-01-11-19-32_768	0	0	0.0239591	0.0487386	0	0	0	0.25	0.0332926	0.0666667	0.413232	0.65715	Yes	4301-2R_F	4301-2R_F_RE	Left_Optic_nerve	Nasal_Optic_nerve	4301-2R_F_RE_Left_Optic_nerve	180.4	Yes	OCT_Image_RE_Line-2023-08-01-11-19-32	/local_home/local_scratch/ashirini/projects/dyer/Danielle/OCT_batch12_Oct1_2025/output/PipelineProcessed/OCT_crops_segmented/OCT_Image_RE_Line-2023-08-01-11-19-32_768.tif	4301-2R	RE	4301-2RF	unknown	T	F	unknown	12	F	medium	Nasal	right	Left	Optic_nerve	0	-180	-180	12	0	2	0	even degeneration	no infiltration	805	NA
OCT_Image_RE_Line-2023-08-02-07-36-35_512	0	0	0.0123214	0.0366205	0	0	0	0.25	0.0294593	0.0648404	0.425872	0.649172	Yes	4303-1R_F	4303-1R_F_RE	Left_Optic_nerve	Nasal_Optic_nerve	4303-1R_F_RE_Left_Optic_nerve	289.016	Yes	OCT_Image_RE_Line-2023-08-02-07-36-35	/local_home/local_scratch/ashirini/projects/dyer/Danielle/OCT_batch12_Oct1_2025/output/PipelineProcessed/OCT_crops_segmented/OCT_Image_RE_Line-2023-08-02-07-36-35_512.tif	4303-1R	RE	4303-1RF	unknown	T	M	unknown	12	F	medium	Nasal	center	Left	Optic_nerve	0	-289	-289	3	0	2	0	even degeneration	no infiltration	806	NA
OCT_Image_LE_Line-2023-07-14-10-21-38_256	0.111111	0	0.0192255	0.0213185	0	0	0	0.25	0.0358336	0.10654	0.416406	0.632484	Yes	6113-2R_F	6113-2R_F_LE	Right_Superior	Nasal_Superior	6113-2R_F_LE_Right_Superior	660.186	No	OCT_Image_LE_Line-2023-07-14-10-21-38	/local_home/local_scratch/ashirini/projects/dyer/Danielle/OCT_batch12_Oct1_2025/output/PipelineProcessed/OCT_crops_segmented/OCT_Image_LE_Line-2023-07-14-10-21-38_256.tif	6113-2R	LE	6113-2RF	unknown	Y	M	unknown	12	F	medium	Nasal	left	Right	Superior	0	602	-602	271	0	0	0	no degeneration	no infiltration	807	NA
OCT_Image_LE_Line-2023-09-27-10-44-37_512	0.111111	0	0.053762	0.0767796	0	0	0	0.25	0.0395932	0.0666667	0.413232	0.694824	Yes	3689-1L_H	3689-1L_H_LE	Right_Superior	Nasal_Superior	3689-1L_H_LE_Right_Superior	287.507	Yes	OCT_Image_LE_Line-2023-09-27-10-44-37	/local_home/local_scratch/ashirini/projects/dyer/Danielle/OCT_batch12_Oct1_2025/output/PipelineProcessed/OCT_crops_segmented/OCT_Image_LE_Line-2023-09-27-10-44-37_512.tif	3689-1L	LE	3689-1LH	unknown	T	M	unknown	18	H	medium	Nasal	center	Right	Superior	0	192	-192	214	0	2	0	even degeneration	no infiltration	808	NA
OCT_Image_RE_Line-2022-08-17-10-47-01_256	0	0	0.0199196	0.0366205	0	0	0	0.25	0.0947581	0.157954	0.361108	0.505249	Yes	61478_H	61478_H_RE	Right_Optic_nerve	Temporal_Optic_nerve	61478_H_RE_Right_Optic_nerve	448.59	No	OCT_Image_RE_Line-2022-08-17-10-47-01	/local_home/local_scratch/ashirini/projects/dyer/Danielle/OCT_batch12_Oct1_2025/output/PipelineProcessed/OCT_crops_segmented/OCT_Image_RE_Line-2022-08-17-10-47-01_256.tif	61478	RE	61478H	unknown	T	F	unknown	18	H	medium	Temporal	left	Right	Optic_nerve	0	448	448	23	0	2	0	even degeneration	no infiltration	809	NA
2982-2R_OCT_Image_RE_Line-2023-01-24-11-46-34_512	0	0	0.036817	0.0693615	0	0	0	0.25	0.109457	0.203715	0.413232	0.530055	Yes	2982-2R_F	2982-2R_F_RE	Right_Superior	Temporal_Superior	2982-2R_F_RE_Right_Superior	422.573	Yes	2982-2R_OCT_Image_RE_Line-2023-01-24-11-46-34	/local_home/local_scratch/ashirini/projects/dyer/Danielle/OCT_batch12_Oct1_2025/output/PipelineProcessed/OCT_crops_segmented/2982-2R_OCT_Image_RE_Line-2023-01-24-11-46-34_512.tif	2982-2R	RE	2982-2RF	unknown	L	M	unknown	12	F	medium	Temporal	center	Right	Superior	0	362	362	218	160	2	0	even degeneration	no infiltration	810	NA
71490_OCT_Image_RE_Line-2023-04-27-17-04-10_256	0	0	0.0187283	0.0366205	0	0	0	0.25	0.087807	0.167544	0.413232	0.569615	Yes	71490_F	71490_F_RE	Right_Inferior	Temporal_Inferior	71490_F_RE_Right_Inferior	290.63	Yes	71490_OCT_Image_RE_Line-2023-04-27-17-04-10	/local_home/local_scratch/ashirini/projects/dyer/Danielle/OCT_batch12_Oct1_2025/output/PipelineProcessed/OCT_crops_segmented/71490_OCT_Image_RE_Line-2023-04-27-17-04-10_256.tif	71490	RE	71490F	unknown	L	F	unknown	12	F	medium	Temporal	left	Right	Inferior	0	235	235	-171	106	0	0	no degeneration	no infiltration	811	NA
OCT_Image_RE_Line-2022-08-15-13-13-42_768	0	0	0.0395622	0.073958	0	0	0	0.375	0.101645	0.133333	0.330585	0.554524	Yes	61475_H	61475_H_RE	Left_Inferior	Nasal_Inferior	61475_H_RE_Left_Inferior	491.024	No	OCT_Image_RE_Line-2022-08-15-13-13-42	/local_home/local_scratch/ashirini/projects/dyer/Danielle/OCT_batch12_Oct1_2025/output/PipelineProcessed/OCT_crops_segmented/OCT_Image_RE_Line-2022-08-15-13-13-42_768.tif	61475	RE	61475H	unknown	T	M	unknown	18	H	medium	Nasal	right	Left	Inferior	0	-448	-448	-201	132	2	0	even degeneration	no infiltration	812	NA
OCT_Image_RE_Line-2023-08-02-08-29-40_768	0	0	0.0257326	0.037397	0	0	0	0.375	0.0458705	0.109941	0.384232	0.569943	Yes	4303-2R_F	4303-2R_F_RE	Left_Optic_nerve	Nasal_Optic_nerve	4303-2R_F_RE_Left_Optic_nerve	473.238	No	OCT_Image_RE_Line-2023-08-02-08-29-40	/local_home/local_scratch/ashirini/projects/dyer/Danielle/OCT_batch12_Oct1_2025/output/PipelineProcessed/OCT_crops_segmented/OCT_Image_RE_Line-2023-08-02-08-29-40_768.tif	4303-2R	RE	4303-2RF	unknown	T	M	unknown	12	F	medium	Nasal	right	Left	Optic_nerve	0	-473	-473	-15	0	2	0	even degeneration	no infiltration	813	NA
OCT_Image_RE_Line-2023-08-02-08-30-45_256	0	0	0.0477095	0.073958	0	0	0	0.375	0.057405	0.133333	0.413232	0.553821	Yes	4303-2R_F	4303-2R_F_RE	Right_Optic_nerve	Temporal_Optic_nerve	4303-2R_F_RE_Right_Optic_nerve	462.283	No	OCT_Image_RE_Line-2023-08-02-08-30-45	/local_home/local_scratch/ashirini/projects/dyer/Danielle/OCT_batch12_Oct1_2025/output/PipelineProcessed/OCT_crops_segmented/OCT_Image_RE_Line-2023-08-02-08-30-45_256.tif	4303-2R	RE	4303-2RF	unknown	T	M	unknown	12	F	medium	Temporal	left	Right	Optic_nerve	0	459	459	55	0	2	0	even degeneration	no infiltration	814	NA
OCT_Image_RE_Line-2023-08-01-11-03-08_768	0.222222	0.25	0.073178	0.0808527	0	0	0	0.375	0.0792292	0.100878	0.330585	0.550047	Yes	4301-B_F	4301-B_F_RE	Left_Superior	Nasal_Superior	4301-B_F_RE_Left_Superior	632.153	No	OCT_Image_RE_Line-2023-08-01-11-03-08	/local_home/local_scratch/ashirini/projects/dyer/Danielle/OCT_batch12_Oct1_2025/output/PipelineProcessed/OCT_crops_segmented/OCT_Image_RE_Line-2023-08-01-11-03-08_768.tif	4301-B	RE	4301-BF	unknown	T	F	unknown	12	F	medium	Nasal	right	Left	Superior	0	-573	-573	267	205	2	0	even degeneration	no infiltration	815	NA
OCT_Image_RE_Line-2023-08-02-07-29-53_768	0.222222	0.25	0.0968428	0.122774	0	0	0	0.25	0.110104	0.2	0.413232	0.60761	Yes	4303-1L_F	4303-1L_F_RE	Left_Superior	Nasal_Superior	4303-1L_F_RE_Left_Superior	388.291	Yes	OCT_Image_RE_Line-2023-08-02-07-29-53	/local_home/local_scratch/ashirini/projects/dyer/Danielle/OCT_batch12_Oct1_2025/output/PipelineProcessed/OCT_crops_segmented/OCT_Image_RE_Line-2023-08-02-07-29-53_768.tif	4303-1L	RE	4303-1LF	unknown	T	M	unknown	12	F	medium	Nasal	right	Left	Superior	0	-331	-331	203	137	2	0	even degeneration	no infiltration	816	NA
OCT_Image_RE_Line-2023-08-02-08-30-45_512	0.111111	0.125	0.0885414	0.164989	0	0	0	0.25	0.095226	0.210196	0.425872	0.624052	Yes	4303-2R_F	4303-2R_F_RE	Right_Optic_nerve	Temporal_Optic_nerve	4303-2R_F_RE_Right_Optic_nerve	221.923	Yes	OCT_Image_RE_Line-2023-08-02-08-30-45	/local_home/local_scratch/ashirini/projects/dyer/Danielle/OCT_batch12_Oct1_2025/output/PipelineProcessed/OCT_crops_segmented/OCT_Image_RE_Line-2023-08-02-08-30-45_512.tif	4303-2R	RE	4303-2RF	unknown	T	M	unknown	12	F	medium	Temporal	center	Right	Optic_nerve	0	215	215	55	0	2	0	even degeneration	no infiltration	817	NA
71123_OCT_Image_LE_Line-2023-04-27-15-37-10_512	0.111111	0	0.0167271	0.0366205	0	0	0	0.125	0.133955	0.378363	0.413232	0.494804	Yes	71123_F	71123_F_LE	Right_Optic_nerve	Nasal_Optic_nerve	71123_F_LE_Right_Optic_nerve	258.327	Yes	71123_OCT_Image_LE_Line-2023-04-27-15-37-10	/local_home/local_scratch/ashirini/projects/dyer/Danielle/OCT_batch12_Oct1_2025/output/PipelineProcessed/OCT_crops_segmented/71123_OCT_Image_LE_Line-2023-04-27-15-37-10_512.tif	71123	LE	71123F	unknown	L	M	unknown	12	F	medium	Nasal	center	Right	Optic_nerve	0	258	-258	-13	0	NA	NA	optic nerve	NA	818	NA
2981-2L_OCT_Image_LE_Line-2023-07-12-10-21-18_512	0.222222	0	0.0165544	0.0542553	0	0	0	0.125	0.164593	0.327816	0.330585	0.503376	Yes	2981-2L_H	2981-2L_H_LE	Right_Optic_nerve	Nasal_Optic_nerve	2981-2L_H_LE_Right_Optic_nerve	315.97	Yes	2981-2L_OCT_Image_LE_Line-2023-07-12-10-21-18	/local_home/local_scratch/ashirini/projects/dyer/Danielle/OCT_batch12_Oct1_2025/output/PipelineProcessed/OCT_crops_segmented/2981-2L_OCT_Image_LE_Line-2023-07-12-10-21-18_512.tif	2981-2L	LE	2981-2LH	unknown	L	F	unknown	18	H	medium	Nasal	center	Right	Optic_nerve	0	309	-309	66	0	2	0	even degeneration	no infiltration	819	NA
71122_OCT_Image_RE_Line-2023-04-27-15-24-16_768	0.222222	0	0.0262486	0.0366205	0	0	0	0.125	0.163634	0.292282	0.413232	0.487851	Yes	71122_F	71122_F_RE	Left_Optic_nerve	Nasal_Optic_nerve	71122_F_RE_Left_Optic_nerve	254.018	Yes	71122_OCT_Image_RE_Line-2023-04-27-15-24-16	/local_home/local_scratch/ashirini/projects/dyer/Danielle/OCT_batch12_Oct1_2025/output/PipelineProcessed/OCT_crops_segmented/71122_OCT_Image_RE_Line-2023-04-27-15-24-16_768.tif	71122	RE	71122F	unknown	L	M	unknown	12	F	medium	Nasal	right	Left	Optic_nerve	0	-254	-254	-3	0	0	0	no degeneration	no infiltration	820	NA
59211_OCT_Image_RE_Line-2021-09-17-12-58-25_512	0.222222	0	0.0960708	0.149409	0	0	0	0.125	0.270736	0.342809	0.507625	0.436836	Yes	59211_H	59211_H_RE	Left_Inferior	Nasal_Inferior	59211_H_RE_Left_Inferior	369.868	No	59211_OCT_Image_RE_Line-2021-09-17-12-58-25	/local_home/local_scratch/ashirini/projects/dyer/Danielle/OCT_batch12_Oct1_2025/output/PipelineProcessed/OCT_crops_segmented/59211_OCT_Image_RE_Line-2021-09-17-12-58-25_512.tif	59211	RE	59211H	unknown	L	F	unknown	18	H	medium	Nasal	center	Left	Inferior	1464	-329	-329	-169	111	2	0	even degeneration	no infiltration	821	NA
71124_OCT_Image_LE_Line-2023-04-27-15-45-40_512	0.222222	0	0.0209759	0.0366205	0	0	0	0.125	0.301015	0.358948	0.495878	0.505606	Yes	71124_F	71124_F_LE	Right_Optic_nerve	Nasal_Optic_nerve	71124_F_LE_Right_Optic_nerve	240.3	Yes	71124_OCT_Image_LE_Line-2023-04-27-15-45-40	/local_home/local_scratch/ashirini/projects/dyer/Danielle/OCT_batch12_Oct1_2025/output/PipelineProcessed/OCT_crops_segmented/71124_OCT_Image_LE_Line-2023-04-27-15-45-40_512.tif	71124	LE	71124F	unknown	L	M	unknown	12	F	medium	Nasal	center	Right	Optic_nerve	0	240	-240	-12	0	0	0	no degeneration	no infiltration	822	NA
2982-2L_OCT_Image_RE_Line-2023-01-24-11-26-45_512	0.444444	0	0.0247866	0.0478492	0	0	0	0.25	0.123001	0.266667	0.330585	0.542253	Yes	2982-2L_F	2982-2L_F_RE	Right_Optic_nerve	Temporal_Optic_nerve	2982-2L_F_RE_Right_Optic_nerve	370.85	Yes	2982-2L_OCT_Image_RE_Line-2023-01-24-11-26-45	/local_home/local_scratch/ashirini/projects/dyer/Danielle/OCT_batch12_Oct1_2025/output/PipelineProcessed/OCT_crops_segmented/2982-2L_OCT_Image_RE_Line-2023-01-24-11-26-45_512.tif	2982-2L	RE	2982-2LF	unknown	L	M	unknown	12	F	medium	Temporal	center	Right	Optic_nerve	0	359	359	93	29	2	0	even degeneration	no infiltration	823	NA
71313_OCT_Image_LE_Line-2023-04-19-17-13-57_512	0.333333	0	0.0193031	0.0366205	0	0	0	0.25	0.107444	0.2	0.330585	0.549607	Yes	71313_F	71313_F_LE	Right_Inferior	Nasal_Inferior	71313_F_LE_Right_Inferior	276.697	Yes	71313_OCT_Image_LE_Line-2023-04-19-17-13-57	/local_home/local_scratch/ashirini/projects/dyer/Danielle/OCT_batch12_Oct1_2025/output/PipelineProcessed/OCT_crops_segmented/71313_OCT_Image_LE_Line-2023-04-19-17-13-57_512.tif	71313	LE	71313F	unknown	L	M	unknown	12	F	medium	Nasal	center	Right	Inferior	0	256	-256	-105	0	0	0	no degeneration	no infiltration	824	NA
OCT_Image_LE_Line-2023-02-22-16-22-15_256	0.333333	0	0.0362895	0.0552892	0	0	0	0.25	0.136386	0.202773	0.334023	0.454941	Yes	3051-1L_F	3051-1L_F_LE	Right_Optic_nerve	Nasal_Optic_nerve	3051-1L_F_LE_Right_Optic_nerve	465.56	No	OCT_Image_LE_Line-2023-02-22-16-22-15	/local_home/local_scratch/ashirini/projects/dyer/Danielle/OCT_batch12_Oct1_2025/output/PipelineProcessed/OCT_crops_segmented/OCT_Image_LE_Line-2023-02-22-16-22-15_256.tif	3051-1L	LE	3051-1LF	unknown	L	F	unknown	12	F	medium	Nasal	left	Right	Optic_nerve	0	461	-461	65	1	0	0	no degeneration	no infiltration	825	NA
2982-1L_OCT_Image_LE_Line-2023-07-12-11-26-49_512	0.333333	0	0.0229384	0.0552892	0	0	0	0.25	0.164258	0.266667	0.247939	0.455	Yes	2982-1L_H	2982-1L_H_LE	Right_Superior	Nasal_Superior	2982-1L_H_LE_Right_Superior	334.26	Yes	2982-1L_OCT_Image_LE_Line-2023-07-12-11-26-49	/local_home/local_scratch/ashirini/projects/dyer/Danielle/OCT_batch12_Oct1_2025/output/PipelineProcessed/OCT_crops_segmented/2982-1L_OCT_Image_LE_Line-2023-07-12-11-26-49_512.tif	2982-1L	LE	2982-1LH	unknown	L	M	unknown	18	H	medium	Nasal	center	Right	Superior	0	223	-223	249	189	2	0	even degeneration	no infiltration	826	NA
3051-1R_OCT_Image_RE_Line-2023-02-22-16-43-39_512	0.333333	0	0.0269839	0.0465143	0	0	0	0.25	0.182525	0.322731	0.344265	0.533789	Yes	3051-1R_F	3051-1R_F_RE	Center_Superior	Center_Superior	3051-1R_F_RE_Center_Superior	150.987	Yes	3051-1R_OCT_Image_RE_Line-2023-02-22-16-43-39	/local_home/local_scratch/ashirini/projects/dyer/Danielle/OCT_batch12_Oct1_2025/output/PipelineProcessed/OCT_crops_segmented/3051-1R_OCT_Image_RE_Line-2023-02-22-16-43-39_512.tif	3051-1R	RE	3051-1RF	unknown	L	F	unknown	12	F	medium	Center	center	Center	Superior	0	54	54	141	75	2	0	even degeneration	no infiltration	827	NA
OCT_Image_LE_Line-2023-09-27-11-01-33_256	0.222222	0	0.0494008	0.0552892	0	0	0	0.375	0.103548	0.196308	0.413232	0.493834	Yes	3689-1R_H	3689-1R_H_LE	Right_Superior	Nasal_Superior	3689-1R_H_LE_Right_Superior	571.909	No	OCT_Image_LE_Line-2023-09-27-11-01-33	/local_home/local_scratch/ashirini/projects/dyer/Danielle/OCT_batch12_Oct1_2025/output/PipelineProcessed/OCT_crops_segmented/OCT_Image_LE_Line-2023-09-27-11-01-33_256.tif	3689-1R	LE	3689-1RH	unknown	T	M	unknown	18	H	medium	Nasal	left	Right	Superior	0	502	-502	274	215	2	0	even degeneration	no infiltration	828	NA
OCT_Image_RE_Line-2023-01-20-13-38-35_512	0.222222	0	0.0291554	0.0552892	0	0	0	0.375	0.176381	0.225615	0.330585	0.520614	Yes	2981-1R_F	2981-1R_F_RE	Right_Superior	Temporal_Superior	2981-1R_F_RE_Right_Superior	367.8	No	OCT_Image_RE_Line-2023-01-20-13-38-35	/local_home/local_scratch/ashirini/projects/dyer/Danielle/OCT_batch12_Oct1_2025/output/PipelineProcessed/OCT_crops_segmented/OCT_Image_RE_Line-2023-01-20-13-38-35_512.tif	2981-1R	RE	2981-1RF	unknown	L	F	unknown	12	F	medium	Temporal	center	Right	Superior	0	294	294	221	159	0	0	no degeneration	no infiltration	829	NA
71253_OCT_Image_LE_Line-2023-04-27-16-18-22_512	0.333333	0	0.108083	0.114451	0	0	0	0.25	0.169343	0.266667	0.413232	0.522241	Yes	71253_F	71253_F_LE	Center_Inferior	Center_Inferior	71253_F_LE_Center_Inferior	154.729	Yes	71253_OCT_Image_LE_Line-2023-04-27-16-18-22	/local_home/local_scratch/ashirini/projects/dyer/Danielle/OCT_batch12_Oct1_2025/output/PipelineProcessed/OCT_crops_segmented/71253_OCT_Image_LE_Line-2023-04-27-16-18-22_512.tif	71253	LE	71253F	unknown	L	F	unknown	12	F	medium	Center	center	Center	Inferior	0	-54	54	-145	0	0	0	no degeneration	no infiltration	830	NA
OCT_Image_RE_Line-2023-08-01-11-02-47_768	0.222222	0	0.0973866	0.129964	0	0	0	0.25	0.123679	0.262516	0.413232	0.557875	Yes	4301-B_F	4301-B_F_RE	Left_Optic_nerve	Nasal_Optic_nerve	4301-B_F_RE_Left_Optic_nerve	570.089	No	OCT_Image_RE_Line-2023-08-01-11-02-47	/local_home/local_scratch/ashirini/projects/dyer/Danielle/OCT_batch12_Oct1_2025/output/PipelineProcessed/OCT_crops_segmented/OCT_Image_RE_Line-2023-08-01-11-02-47_768.tif	4301-B	RE	4301-BF	unknown	T	F	unknown	12	F	medium	Nasal	right	Left	Optic_nerve	0	-565	-565	76	8	2	0	even degeneration	no infiltration	831	NA
71313_OCT_Image_LE_Line-2023-04-19-17-14-21_512	0.222222	0	0.0137027	0.0306221	0	0	0	0	0.124406	0.266667	0.330585	0.523321	Yes	71313_F	71313_F_LE	Right_Inferior	Nasal_Inferior	71313_F_LE_Right_Inferior	282.979	No	71313_OCT_Image_LE_Line-2023-04-19-17-14-21	/local_home/local_scratch/ashirini/projects/dyer/Danielle/OCT_batch12_Oct1_2025/output/PipelineProcessed/OCT_crops_segmented/71313_OCT_Image_LE_Line-2023-04-19-17-14-21_512.tif	71313	LE	71313F	unknown	L	M	unknown	12	F	medium	Nasal	center	Right	Inferior	0	259	-259	-114	0	0	0	no degeneration	no infiltration	832	NA
2981-B_OCT_Image_RE_Line-2023-01-24-10-30-55_512	0.222222	0	0.0270282	0.0552892	0	0	0	0	0.0982369	0.2	0.330585	0.460319	Yes	2981-B_F	2981-B_F_RE	Right_Superior	Temporal_Superior	2981-B_F_RE_Right_Superior	512.957	No	2981-B_OCT_Image_RE_Line-2023-01-24-10-30-55	/local_home/local_scratch/ashirini/projects/dyer/Danielle/OCT_batch12_Oct1_2025/output/PipelineProcessed/OCT_crops_segmented/2981-B_OCT_Image_RE_Line-2023-01-24-10-30-55_512.tif	2981-B	RE	2981-BF	unknown	L	F	unknown	12	F	medium	Temporal	center	Right	Superior	0	441	441	262	0	2	0	even degeneration	no infiltration	833	NA
71253_OCT_Image_LE_Line-2023-04-27-16-18-22_256	0.222222	0	0.0128717	0.0366205	0	0	0	0	0.122614	0.2	0.330585	0.494257	Yes	71253_F	71253_F_LE	Right_Inferior	Nasal_Inferior	71253_F_LE_Right_Inferior	239.008	Yes	71253_OCT_Image_LE_Line-2023-04-27-16-18-22	/local_home/local_scratch/ashirini/projects/dyer/Danielle/OCT_batch12_Oct1_2025/output/PipelineProcessed/OCT_crops_segmented/71253_OCT_Image_LE_Line-2023-04-27-16-18-22_256.tif	71253	LE	71253F	unknown	L	F	unknown	12	F	medium	Nasal	left	Right	Inferior	0	190	-190	-145	0	0	0	no degeneration	no infiltration	834	NA
2318-B_OCT_Image_LE_Line-2023-03-29-10-53-49_256	0.222222	0	0.0179512	0.0429585	0	0	0	0	0.126507	0.266667	0.247939	0.425943	Yes	2318-B_H	2318-B_H_LE	Center_Superior	Center_Superior	2318-B_H_LE_Center_Superior	192.603	Yes	2318-B_OCT_Image_LE_Line-2023-03-29-10-53-49	/local_home/local_scratch/ashirini/projects/dyer/Danielle/OCT_batch12_Oct1_2025/output/PipelineProcessed/OCT_crops_segmented/2318-B_OCT_Image_LE_Line-2023-03-29-10-53-49_256.tif	2318-B	LE	2318-BH	unknown	L	M	unknown	18	H	medium	Center	left	Center	Superior	0	-50	50	186	127	2	0	even degeneration	no infiltration	835	NA
3051-1R_OCT_Image_LE_Line-2023-08-16-09-50-25_512	0.222222	0	0.0535976	0.0795037	0	0	0	0	0.151022	0.212023	0.262843	0.516205	Yes	3051-1R_H	3051-1R_H_LE	Right_Optic_nerve	Nasal_Optic_nerve	3051-1R_H_LE_Right_Optic_nerve	272.855	Yes	3051-1R_OCT_Image_LE_Line-2023-08-16-09-50-25	/local_home/local_scratch/ashirini/projects/dyer/Danielle/OCT_batch12_Oct1_2025/output/PipelineProcessed/OCT_crops_segmented/3051-1R_OCT_Image_LE_Line-2023-08-16-09-50-25_512.tif	3051-1R	LE	3051-1RH	unknown	L	F	unknown	18	H	medium	Nasal	center	Right	Optic_nerve	0	265	-265	65	2	NA	NA	optic nerve	NA	836	NA
2982-2R_OCT_Image_RE_Line-2023-01-24-11-45-31_768	0.222222	0	0.0159261	0.0366205	0	0	0	0	0.0964057	0.219453	0.247939	0.504696	Yes	2982-2R_F	2982-2R_F_RE	Left_Optic_nerve	Nasal_Optic_nerve	2982-2R_F_RE_Left_Optic_nerve	452.598	No	2982-2R_OCT_Image_RE_Line-2023-01-24-11-45-31	/local_home/local_scratch/ashirini/projects/dyer/Danielle/OCT_batch12_Oct1_2025/output/PipelineProcessed/OCT_crops_segmented/2982-2R_OCT_Image_RE_Line-2023-01-24-11-45-31_768.tif	2982-2R	RE	2982-2RF	unknown	L	M	unknown	12	F	medium	Nasal	right	Left	Optic_nerve	0	-451	-451	38	0	2	0	even degeneration	no infiltration	837	NA
2982-1L_OCT_Image_LE_Line-2023-07-12-11-26-35_512	0.222222	0	0.0204056	0.0435152	0	0	0	0	0.115906	0.2	0.247939	0.440543	Yes	2982-1L_H	2982-1L_H_LE	Right_Optic_nerve	Nasal_Optic_nerve	2982-1L_H_LE_Right_Optic_nerve	247.164	Yes	2982-1L_OCT_Image_LE_Line-2023-07-12-11-26-35	/local_home/local_scratch/ashirini/projects/dyer/Danielle/OCT_batch12_Oct1_2025/output/PipelineProcessed/OCT_crops_segmented/2982-1L_OCT_Image_LE_Line-2023-07-12-11-26-35_512.tif	2982-1L	LE	2982-1LH	unknown	L	M	unknown	18	H	medium	Nasal	center	Right	Optic_nerve	0	239	-239	63	15	2	0	even degeneration	no infiltration	838	NA
2907-B_OCT_Image_RE_Line-2023-01-20-13-04-50_256	0.222222	0	0.0314863	0.0581446	0	0	0	0	0.0972647	0.181326	0.247939	0.467559	Yes	2907-B_F	2907-B_F_RE	Right_Superior	Temporal_Superior	2907-B_F_RE_Right_Superior	328.539	Yes	2907-B_OCT_Image_RE_Line-2023-01-20-13-04-50	/local_home/local_scratch/ashirini/projects/dyer/Danielle/OCT_batch12_Oct1_2025/output/PipelineProcessed/OCT_crops_segmented/2907-B_OCT_Image_RE_Line-2023-01-20-13-04-50_256.tif	2907-B	RE	2907-BF	unknown	L	M	unknown	12	F	medium	Temporal	left	Right	Superior	0	127	127	303	240	2	0	even degeneration	no infiltration	839	NA
OCT_Image_RE_Line-2023-02-22-16-17-57_768	0.222222	0	0.027903	0.0506928	0	0	0	0	0.116591	0.2	0.247939	0.488742	Yes	3051-1L_F	3051-1L_F_RE	Left_Optic_nerve	Nasal_Optic_nerve	3051-1L_F_RE_Left_Optic_nerve	335.336	No	OCT_Image_RE_Line-2023-02-22-16-17-57	/local_home/local_scratch/ashirini/projects/dyer/Danielle/OCT_batch12_Oct1_2025/output/PipelineProcessed/OCT_crops_segmented/OCT_Image_RE_Line-2023-02-22-16-17-57_768.tif	3051-1L	RE	3051-1LF	unknown	L	F	unknown	12	F	medium	Nasal	right	Left	Optic_nerve	0	-335	-335	15	0	0	0	no degeneration	no infiltration	840	NA
OCT_Image_RE_Line-2022-08-15-13-13-15_768	0.333333	0.125	0.127859	0.148633	0	0	0	0	0.152504	0.206884	0.344265	0.514401	Yes	61475_H	61475_H_RE	Left_Optic_nerve	Nasal_Optic_nerve	61475_H_RE_Left_Optic_nerve	467.889	No	OCT_Image_RE_Line-2022-08-15-13-13-15	/local_home/local_scratch/ashirini/projects/dyer/Danielle/OCT_batch12_Oct1_2025/output/PipelineProcessed/OCT_crops_segmented/OCT_Image_RE_Line-2022-08-15-13-13-15_768.tif	61475	RE	61475H	unknown	T	M	unknown	18	H	medium	Nasal	right	Left	Optic_nerve	0	-466	-466	-42	0	2	0	even degeneration	no infiltration	841	NA
2982-2L_OCT_Image_RE_Line-2023-01-24-11-27-21_512	0.333333	0.125	0.0265448	0.0511906	0	0	0	0.125	0.174229	0.333333	0.247939	0.516919	Yes	2982-2L_F	2982-2L_F_RE	Right_Superior	Temporal_Superior	2982-2L_F_RE_Right_Superior	436.516	Yes	2982-2L_OCT_Image_RE_Line-2023-01-24-11-27-21	/local_home/local_scratch/ashirini/projects/dyer/Danielle/OCT_batch12_Oct1_2025/output/PipelineProcessed/OCT_crops_segmented/2982-2L_OCT_Image_RE_Line-2023-01-24-11-27-21_512.tif	2982-2L	RE	2982-2LF	unknown	L	M	unknown	12	F	medium	Temporal	center	Right	Superior	0	339	339	275	217	2	0	even degeneration	no infiltration	842	NA
59211_OCT_Image_RE_Line-2021-09-17-12-56-48_512	0.222222	0.125	0.0193692	0.027532	0	0	0	0	0.175818	0.327816	0.330585	0.511792	Yes	59211_H	59211_H_RE	Left_Optic_nerve	Nasal_Optic_nerve	59211_H_RE_Left_Optic_nerve	343.642	No	59211_OCT_Image_RE_Line-2021-09-17-12-56-48	/local_home/local_scratch/ashirini/projects/dyer/Danielle/OCT_batch12_Oct1_2025/output/PipelineProcessed/OCT_crops_segmented/59211_OCT_Image_RE_Line-2021-09-17-12-56-48_512.tif	59211	RE	59211H	unknown	L	F	unknown	18	H	medium	Nasal	center	Left	Optic_nerve	1464	-343	-343	21	0	2	0	even degeneration	no infiltration	843	NA
1865-B_OCT_Image_LE_Line-2023-05-04-14-13-11_256	0.222222	0	0.0088378	0.0179518	0	0	0	0.25	0.0487313	0.0666667	0.330585	0.668209	Yes	1865-B_H	1865-B_H_LE	Right_Optic_nerve	Nasal_Optic_nerve	1865-B_H_LE_Right_Optic_nerve	464.76	No	1865-B_OCT_Image_LE_Line-2023-05-04-14-13-11	/local_home/local_scratch/ashirini/projects/dyer/Danielle/OCT_batch12_Oct1_2025/output/PipelineProcessed/OCT_crops_segmented/1865-B_OCT_Image_LE_Line-2023-05-04-14-13-11_256.tif	1865-B	LE	1865-BH	unknown	Y	F	unknown	18	H	medium	Nasal	left	Right	Optic_nerve	0	461	-461	59	0	2	0	even degeneration	no infiltration	844	NA
OCT_Image_RE_Line-2023-08-02-07-56-01_768	0.222222	0	0.0617895	0.0933437	0	0	0	0.25	0.0588244	0.0777017	0.344265	0.56519	Yes	4303-B_F	4303-B_F_RE	Left_Optic_nerve	Nasal_Optic_nerve	4303-B_F_RE_Left_Optic_nerve	453.766	Yes	OCT_Image_RE_Line-2023-08-02-07-56-01	/local_home/local_scratch/ashirini/projects/dyer/Danielle/OCT_batch12_Oct1_2025/output/PipelineProcessed/OCT_crops_segmented/OCT_Image_RE_Line-2023-08-02-07-56-01_768.tif	4303-B	RE	4303-BF	unknown	T	M	unknown	12	F	medium	Nasal	right	Left	Optic_nerve	0	-452	-452	40	0	2	0	even degeneration	no infiltration	845	NA
71313_OCT_Image_LE_Line-2023-04-19-17-13-40_256	0.333333	0	0.0474046	0.073958	0	0	0	0.125	0.0580815	0.133333	0.247939	0.485264	Yes	71313_F	71313_F_LE	Right_Optic_nerve	Nasal_Optic_nerve	71313_F_LE_Right_Optic_nerve	476.004	No	71313_OCT_Image_LE_Line-2023-04-19-17-13-40	/local_home/local_scratch/ashirini/projects/dyer/Danielle/OCT_batch12_Oct1_2025/output/PipelineProcessed/OCT_crops_segmented/71313_OCT_Image_LE_Line-2023-04-19-17-13-40_256.tif	71313	LE	71313F	unknown	L	M	unknown	12	F	medium	Nasal	left	Right	Optic_nerve	0	476	-476	-2	0	0	0	no degeneration	no infiltration	846	NA
3051-1R_OCT_Image_LE_Line-2023-08-16-09-50-34_768	0.222222	0	0.02605	0.0394421	0	0	0	0.125	0.0776019	0.113647	0.30618	0.471775	Yes	3051-1R_H	3051-1R_H_LE	Center_Superior	Center_Superior	3051-1R_H_LE_Center_Superior	223.188	Yes	3051-1R_OCT_Image_LE_Line-2023-08-16-09-50-34	/local_home/local_scratch/ashirini/projects/dyer/Danielle/OCT_batch12_Oct1_2025/output/PipelineProcessed/OCT_crops_segmented/3051-1R_OCT_Image_LE_Line-2023-08-16-09-50-34_768.tif	3051-1R	LE	3051-1RH	unknown	L	F	unknown	18	H	medium	Center	right	Center	Superior	0	23	-23	222	171	2	0	even degeneration	no infiltration	847	NA
OCT_Image_RE_Line-2021-08-11-09-44-17_768	0.222222	0	0.0352794	0.0610217	0	0	0	0.125	0.118822	0.180313	0.30618	0.469155	Yes	53086_F	53086_F_RE	Left_Optic_nerve	Nasal_Optic_nerve	53086_F_RE_Left_Optic_nerve	357.022	No	OCT_Image_RE_Line-2021-08-11-09-44-17	/local_home/local_scratch/ashirini/projects/dyer/Danielle/OCT_batch12_Oct1_2025/output/PipelineProcessed/OCT_crops_segmented/OCT_Image_RE_Line-2021-08-11-09-44-17_768.tif	53086	RE	53086F	unknown	L	F	unknown	12	F	medium	Nasal	right	Left	Optic_nerve	0	-357	-357	4	0	NA	NA	optic nerve	NA	848	NA
3051-1R_OCT_Image_LE_Line-2023-02-22-16-45-49_512	0.222222	0	0.0305048	0.0487386	0	0	0	0.125	0.0250974	0.0666667	0.247939	0.562586	Yes	3051-1R_F	3051-1R_F_LE	Right_Superior	Nasal_Superior	3051-1R_F_LE_Right_Superior	202.951	Yes	3051-1R_OCT_Image_LE_Line-2023-02-22-16-45-49	/local_home/local_scratch/ashirini/projects/dyer/Danielle/OCT_batch12_Oct1_2025/output/PipelineProcessed/OCT_crops_segmented/3051-1R_OCT_Image_LE_Line-2023-02-22-16-45-49_512.tif	3051-1R	LE	3051-1RF	unknown	L	F	unknown	12	F	medium	Nasal	center	Right	Superior	0	142	-142	145	86	2	0	even degeneration	no infiltration	849	NA
71279_OCT_Image_LE_Line-2023-04-19-16-56-53_256	0.222222	0	0.0210107	0.0394758	0	0	0	0	0.085204	0.0666667	0.247939	0.572603	Yes	71279_F	71279_F_LE	Right_Optic_nerve	Nasal_Optic_nerve	71279_F_LE_Right_Optic_nerve	299.002	No	71279_OCT_Image_LE_Line-2023-04-19-16-56-53	/local_home/local_scratch/ashirini/projects/dyer/Danielle/OCT_batch12_Oct1_2025/output/PipelineProcessed/OCT_crops_segmented/71279_OCT_Image_LE_Line-2023-04-19-16-56-53_256.tif	71279	LE	71279F	unknown	L	M	unknown	12	F	medium	Nasal	left	Right	Optic_nerve	0	299	-299	1	0	0	0	no degeneration	no infiltration	850	NA
71490_OCT_Image_LE_Line-2023-04-27-17-05-34_256	0.222222	0	0.0123692	0.0355865	0	0	0	0	0.057417	0.0666667	0.247939	0.515448	Yes	71490_F	71490_F_LE	Right_Superior	Nasal_Superior	71490_F_LE_Right_Superior	475.582	No	71490_OCT_Image_LE_Line-2023-04-27-17-05-34	/local_home/local_scratch/ashirini/projects/dyer/Danielle/OCT_batch12_Oct1_2025/output/PipelineProcessed/OCT_crops_segmented/71490_OCT_Image_LE_Line-2023-04-27-17-05-34_256.tif	71490	LE	71490F	unknown	L	F	unknown	12	F	medium	Nasal	left	Right	Superior	0	443	-443	173	115	0	0	no degeneration	no infiltration	851	NA
71490_OCT_Image_LE_Line-2023-04-27-17-05-35_256	0.222222	0	0.0123692	0.0355865	0	0	0	0	0.057417	0.0666667	0.247939	0.515448	Yes	71490_F	71490_F_LE	Right_Superior	Nasal_Superior	71490_F_LE_Right_Superior	473.719	No	71490_OCT_Image_LE_Line-2023-04-27-17-05-35	/local_home/local_scratch/ashirini/projects/dyer/Danielle/OCT_batch12_Oct1_2025/output/PipelineProcessed/OCT_crops_segmented/71490_OCT_Image_LE_Line-2023-04-27-17-05-35_256.tif	71490	LE	71490F	unknown	L	F	unknown	12	F	medium	Nasal	left	Right	Superior	0	441	-441	173	115	0	0	no degeneration	no infiltration	852	NA
2318-1R_OCT_Image_RE_Line-2022-10-06-12-08-52_256	0.222222	0	0.0392682	0.0542553	0	0	0	0	0.0332927	0.0960204	0.201682	0.555959	Yes	2318-1R_F	2318-1R_F_RE	Right_Superior	Temporal_Superior	2318-1R_F_RE_Right_Superior	487.935	No	2318-1R_OCT_Image_RE_Line-2022-10-06-12-08-52	/local_home/local_scratch/ashirini/projects/dyer/Danielle/OCT_batch12_Oct1_2025/output/PipelineProcessed/OCT_crops_segmented/2318-1R_OCT_Image_RE_Line-2022-10-06-12-08-52_256.tif	2318-1R	RE	2318-1RF	unknown	L	M	unknown	12	F	medium	Temporal	left	Right	Superior	0	416	416	255	1	2	0	even degeneration	no infiltration	853	NA
2318-2L_OCT_Image_RE_Line-2022-10-06-13-12-16_256	0.222222	0	0.0307207	0.0674073	0	0	0	0	0.0415535	0.129183	0.247939	0.519618	Yes	2318-2L_F	2318-2L_F_RE	Center_Inferior	Center_Inferior	2318-2L_F_RE_Center_Inferior	228.694	No	2318-2L_OCT_Image_RE_Line-2022-10-06-13-12-16	/local_home/local_scratch/ashirini/projects/dyer/Danielle/OCT_batch12_Oct1_2025/output/PipelineProcessed/OCT_crops_segmented/2318-2L_OCT_Image_RE_Line-2022-10-06-13-12-16_256.tif	2318-2L	RE	2318-2LF	unknown	L	M	unknown	12	F	medium	Center	left	Center	Inferior	0	35	35	-226	178	2	0	even degeneration	no infiltration	854	NA
2982-2R_OCT_Image_RE_Line-2023-01-24-11-46-23_256	0.222222	0	0.037924	0.0665179	0	0	0	0	0.0753698	0.133333	0.247939	0.537748	Yes	2982-2R_F	2982-2R_F_RE	Right_Optic_nerve	Temporal_Optic_nerve	2982-2R_F_RE_Right_Optic_nerve	611.389	No	2982-2R_OCT_Image_RE_Line-2023-01-24-11-46-23	/local_home/local_scratch/ashirini/projects/dyer/Danielle/OCT_batch12_Oct1_2025/output/PipelineProcessed/OCT_crops_segmented/2982-2R_OCT_Image_RE_Line-2023-01-24-11-46-23_256.tif	2982-2R	RE	2982-2RF	unknown	L	M	unknown	12	F	medium	Temporal	left	Right	Optic_nerve	0	609	609	54	0	2	0	even degeneration	no infiltration	855	NA
71279_OCT_Image_LE_Line-2023-04-19-16-57-07_256	0.222222	0	0.0300548	0.0552892	0	0	0	0	0.0817531	0.133333	0.247939	0.539284	Yes	71279_F	71279_F_LE	Right_Optic_nerve	Nasal_Optic_nerve	71279_F_LE_Right_Optic_nerve	309.974	No	71279_OCT_Image_LE_Line-2023-04-19-16-57-07	/local_home/local_scratch/ashirini/projects/dyer/Danielle/OCT_batch12_Oct1_2025/output/PipelineProcessed/OCT_crops_segmented/71279_OCT_Image_LE_Line-2023-04-19-16-57-07_256.tif	71279	LE	71279F	unknown	L	M	unknown	12	F	medium	Nasal	left	Right	Optic_nerve	0	300	-300	-78	13	0	0	no degeneration	no infiltration	856	NA
2907-1L_OCT_Image_LE_Line-2023-07-12-09-06-56_768	0.111111	0.125	0.197657	0.21119	0	0	0	0.125	0.207681	0.325126	0.165293	0.190897	Yes	2907-1L_H	2907-1L_H_LE	Left_Optic_nerve	Temporal_Optic_nerve	2907-1L_H_LE_Left_Optic_nerve	135.945	Yes	2907-1L_OCT_Image_LE_Line-2023-07-12-09-06-56	/local_home/local_scratch/ashirini/projects/dyer/Danielle/OCT_batch12_Oct1_2025/output/PipelineProcessed/OCT_crops_segmented/2907-1L_OCT_Image_LE_Line-2023-07-12-09-06-56_768.tif	2907-1L	LE	2907-1LH	unknown	L	M	unknown	18	H	medium	Temporal	right	Left	Optic_nerve	0	-135	135	16	0	NA	NA	optic nerve	NA	857	NA
2907-1L_OCT_Image_LE_Line-2023-07-12-09-07-15_256	0.222222	0	0.28582	0.248422	0	0	0	0	0.132502	0.240989	0.165293	0.292758	Yes	2907-1L_H	2907-1L_H_LE	Right_Optic_nerve	Nasal_Optic_nerve	2907-1L_H_LE_Right_Optic_nerve	402.121	No	2907-1L_OCT_Image_LE_Line-2023-07-12-09-07-15	/local_home/local_scratch/ashirini/projects/dyer/Danielle/OCT_batch12_Oct1_2025/output/PipelineProcessed/OCT_crops_segmented/2907-1L_OCT_Image_LE_Line-2023-07-12-09-07-15_256.tif	2907-1L	LE	2907-1LH	unknown	L	M	unknown	18	H	medium	Nasal	left	Right	Optic_nerve	0	399	-399	50	0	3	0	uneven degeneration	no infiltration	858	NA
2981-1L_OCT_Image_RE_Line-2023-01-20-13-24-59_768	0	0	0.132961	0.154813	0	0	0	0	0.0643869	0.12111	0.232786	0.145289	Yes	2981-1L_F	2981-1L_F_RE	Center_Superior	Center_Superior	2981-1L_F_RE_Center_Superior	284.684	Yes	2981-1L_OCT_Image_RE_Line-2023-01-20-13-24-59	/local_home/local_scratch/ashirini/projects/dyer/Danielle/OCT_batch12_Oct1_2025/output/PipelineProcessed/OCT_crops_segmented/2981-1L_OCT_Image_RE_Line-2023-01-20-13-24-59_768.tif	2981-1L	RE	2981-1LF	unknown	L	F	unknown	12	F	medium	Center	right	Center	Superior	0	39	39	282	219	4	0	full degeneration	no infiltration	859	NA
2983-1L_OCT_Image_LE_Line-2023-07-12-13-48-52_512	0	0	0.0390929	0.060359	0	0	0	0.125	0.105857	0.2	0.0826463	0.161576	Yes	2983-1L_H	2983-1L_H_LE	Right_Optic_nerve	Nasal_Optic_nerve	2983-1L_H_LE_Right_Optic_nerve	213.413	Yes	2983-1L_OCT_Image_LE_Line-2023-07-12-13-48-52	/local_home/local_scratch/ashirini/projects/dyer/Danielle/OCT_batch12_Oct1_2025/output/PipelineProcessed/OCT_crops_segmented/2983-1L_OCT_Image_LE_Line-2023-07-12-13-48-52_512.tif	2983-1L	LE	2983-1LH	unknown	L	F	unknown	18	H	medium	Nasal	center	Right	Optic_nerve	0	211	-211	32	0	4	0	full degeneration	no infiltration	860	NA
2983-1L_OCT_Image_LE_Line-2023-07-12-13-49-00_768	0	0	0.124769	0.159592	0	0	0	0.25	0.0997369	0.2	0.247939	0.1636	Yes	2983-1L_H	2983-1L_H_LE	Center_Superior	Center_Superior	2983-1L_H_LE_Center_Superior	236.783	Yes	2983-1L_OCT_Image_LE_Line-2023-07-12-13-49-00	/local_home/local_scratch/ashirini/projects/dyer/Danielle/OCT_batch12_Oct1_2025/output/PipelineProcessed/OCT_crops_segmented/2983-1L_OCT_Image_LE_Line-2023-07-12-13-49-00_768.tif	2983-1L	LE	2983-1LH	unknown	L	F	unknown	18	H	medium	Center	right	Center	Superior	0	-29	29	235	184	4	1	full degeneration	RPE infiltration	861	NA
2981-1L_OCT_Image_RE_Line-2023-07-12-09-46-47_512	0.111111	0	0.187883	0.194786	0	0	0	0.25	0.177364	0.393399	0.330585	0.0843797	Yes	2981-1L_H	2981-1L_H_RE	Right_Superior	Temporal_Superior	2981-1L_H_RE_Right_Superior	279.432	Yes	2981-1L_OCT_Image_RE_Line-2023-07-12-09-46-47	/local_home/local_scratch/ashirini/projects/dyer/Danielle/OCT_batch12_Oct1_2025/output/PipelineProcessed/OCT_crops_segmented/2981-1L_OCT_Image_RE_Line-2023-07-12-09-46-47_512.tif	2981-1L	RE	2981-1LH	unknown	L	F	unknown	18	H	medium	Temporal	center	Right	Superior	0	221	221	171	112	4	1	full degeneration	RPE infiltration	862	NA
2981-1L_OCT_Image_RE_Line-2023-01-20-13-23-08_768	0.111111	0	0.0384635	0.0713045	0	0	0	0	0.16287	0.266667	0.247939	0.0876281	Yes	2981-1L_F	2981-1L_F_RE	Left_Optic_nerve	Nasal_Optic_nerve	2981-1L_F_RE_Left_Optic_nerve	309.713	Yes	2981-1L_OCT_Image_RE_Line-2023-01-20-13-23-08	/local_home/local_scratch/ashirini/projects/dyer/Danielle/OCT_batch12_Oct1_2025/output/PipelineProcessed/OCT_crops_segmented/2981-1L_OCT_Image_RE_Line-2023-01-20-13-23-08_768.tif	2981-1L	RE	2981-1LF	unknown	L	F	unknown	12	F	medium	Nasal	right	Left	Optic_nerve	0	-309	-309	21	0	4	0	full degeneration	no infiltration	863	NA
2907-1L_OCT_Image_RE_Line-2023-01-20-12-50-43_768	0.222222	0	0.0272328	0.047895	0	0	0	0.125	0.220468	0.266667	0.247939	0.233453	Yes	2907-1L_F	2907-1L_F_RE	Right_Superior	Temporal_Superior	2907-1L_F_RE_Right_Superior	230.552	Yes	2907-1L_OCT_Image_RE_Line-2023-01-20-12-50-43	/local_home/local_scratch/ashirini/projects/dyer/Danielle/OCT_batch12_Oct1_2025/output/PipelineProcessed/OCT_crops_segmented/2907-1L_OCT_Image_RE_Line-2023-01-20-12-50-43_768.tif	2907-1L	RE	2907-1LF	unknown	L	M	unknown	12	F	medium	Temporal	right	Right	Superior	0	123	123	195	138	4	0	full degeneration	no infiltration	864	NA
OCT_Image_RE_Line-2023-01-20-12-50-43_768	0.222222	0	0.0272328	0.047895	0	0	0	0.125	0.220468	0.266667	0.247939	0.233453	Yes	2907-1L_F	2907-1L_F_RE	Right_Superior	Temporal_Superior	2907-1L_F_RE_Right_Superior	230.552	No	OCT_Image_RE_Line-2023-01-20-12-50-43	/local_home/local_scratch/ashirini/projects/dyer/Danielle/OCT_batch12_Oct1_2025/output/PipelineProcessed/OCT_crops_segmented/OCT_Image_RE_Line-2023-01-20-12-50-43_768.tif	2907-1L	RE	2907-1LF	unknown	L	M	unknown	12	F	medium	Temporal	right	Right	Superior	0	123	123	195	138	4	0	full degeneration	no infiltration	865	NA
2983-1R_OCT_Image_RE_Line-2023-01-24-12-15-48_512	0.111111	0	0.0209012	0.0470693	0	0	0	0	0.0447742	0.129618	0.0780406	0.500148	Yes	2983-1R_F	2983-1R_F_RE	Left_Optic_nerve	Nasal_Optic_nerve	2983-1R_F_RE_Left_Optic_nerve	219.082	Yes	2983-1R_OCT_Image_RE_Line-2023-01-24-12-15-48	/local_home/local_scratch/ashirini/projects/dyer/Danielle/OCT_batch12_Oct1_2025/output/PipelineProcessed/OCT_crops_segmented/2983-1R_OCT_Image_RE_Line-2023-01-24-12-15-48_512.tif	2983-1R	RE	2983-1RF	unknown	L	F	unknown	12	F	medium	Nasal	center	Left	Optic_nerve	0	-219	-219	6	0	NA	NA	optic nerve	NA	866	NA
2983-1R_OCT_Image_RE_Line-2023-01-24-12-17-28_256	0.111111	0	0.023855	0.0366205	0	0	0	0	0.0980011	0.133333	0.0826463	0.426939	Yes	2983-1R_F	2983-1R_F_RE	Right_Optic_nerve	Temporal_Optic_nerve	2983-1R_F_RE_Right_Optic_nerve	407.339	No	2983-1R_OCT_Image_RE_Line-2023-01-24-12-17-28	/local_home/local_scratch/ashirini/projects/dyer/Danielle/OCT_batch12_Oct1_2025/output/PipelineProcessed/OCT_crops_segmented/2983-1R_OCT_Image_RE_Line-2023-01-24-12-17-28_256.tif	2983-1R	RE	2983-1RF	unknown	L	F	unknown	12	F	medium	Temporal	left	Right	Optic_nerve	0	406	406	33	0	2	0	even degeneration	no infiltration	867	NA
2981-2L_OCT_Image_LE_Line-2023-07-12-10-21-18_256	0.111111	0	0.0186832	0.0366205	0	0	0	0	0.0684847	0.0991222	0.122881	0.433788	Yes	2981-2L_H	2981-2L_H_LE	Right_Optic_nerve	Nasal_Optic_nerve	2981-2L_H_LE_Right_Optic_nerve	556.925	No	2981-2L_OCT_Image_LE_Line-2023-07-12-10-21-18	/local_home/local_scratch/ashirini/projects/dyer/Danielle/OCT_batch12_Oct1_2025/output/PipelineProcessed/OCT_crops_segmented/2981-2L_OCT_Image_LE_Line-2023-07-12-10-21-18_256.tif	2981-2L	LE	2981-2LH	unknown	L	F	unknown	18	H	medium	Nasal	left	Right	Optic_nerve	0	553	-553	66	0	2	0	even degeneration	no infiltration	868	NA
3052-1L_OCT_Image_RE_Line-2023-01-24-12-33-10_512	0.111111	0	0.0250892	0.0552892	0	0	0	0	0.0527997	0.111696	0.0826463	0.424218	Yes	3052-1L_F	3052-1L_F_RE	Center_Superior	Center_Superior	3052-1L_F_RE_Center_Superior	186.507	Yes	3052-1L_OCT_Image_RE_Line-2023-01-24-12-33-10	/local_home/local_scratch/ashirini/projects/dyer/Danielle/OCT_batch12_Oct1_2025/output/PipelineProcessed/OCT_crops_segmented/3052-1L_OCT_Image_RE_Line-2023-01-24-12-33-10_512.tif	3052-1L	RE	3052-1LF	unknown	L	F	unknown	12	F	medium	Center	center	Center	Superior	0	-81	-81	168	123	3	0	uneven degeneration	no infiltration	869	NA
2318-B_OCT_Image_RE_Line-2022-10-06-13-28-49_768	0.111111	0	0.0410213	0.0552892	0	0	0	0	0.0271446	0.0666667	0.0826463	0.399634	Yes	2318-B_F	2318-B_F_RE	Left_Inferior	Nasal_Inferior	2318-B_F_RE_Left_Inferior	457.559	No	2318-B_OCT_Image_RE_Line-2022-10-06-13-28-49	/local_home/local_scratch/ashirini/projects/dyer/Danielle/OCT_batch12_Oct1_2025/output/PipelineProcessed/OCT_crops_segmented/2318-B_OCT_Image_RE_Line-2022-10-06-13-28-49_768.tif	2318-B	RE	2318-BF	unknown	L	M	unknown	12	F	medium	Nasal	right	Left	Inferior	0	-424	-424	-172	103	2	0	even degeneration	no infiltration	870	NA
2981-2L_OCT_Image_RE_Line-2023-01-20-13-51-27_768	0.111111	0	0.0600171	0.073958	0	0	0	0	0.0671885	0.0898121	0.0872237	0.408418	Yes	2981-2L_F	2981-2L_F_RE	Left_Optic_nerve	Nasal_Optic_nerve	2981-2L_F_RE_Left_Optic_nerve	193.003	Yes	2981-2L_OCT_Image_RE_Line-2023-01-20-13-51-27	/local_home/local_scratch/ashirini/projects/dyer/Danielle/OCT_batch12_Oct1_2025/output/PipelineProcessed/OCT_crops_segmented/2981-2L_OCT_Image_RE_Line-2023-01-20-13-51-27_768.tif	2981-2L	RE	2981-2LF	unknown	L	F	unknown	12	F	medium	Nasal	right	Left	Optic_nerve	0	-193	-193	1	0	2	0	even degeneration	no infiltration	871	NA
2908-1L_OCT_Image_RE_Line-2023-01-25-12-40-15_512	0.111111	0	0.0223674	0.0552892	0	0	0	0	0.071143	0.133333	0.0826463	0.357761	Yes	2908-1L_F	2908-1L_F_RE	Left_Optic_nerve	Nasal_Optic_nerve	2908-1L_F_RE_Left_Optic_nerve	231.78	Yes	2908-1L_OCT_Image_RE_Line-2023-01-25-12-40-15	/local_home/local_scratch/ashirini/projects/dyer/Danielle/OCT_batch12_Oct1_2025/output/PipelineProcessed/OCT_crops_segmented/2908-1L_OCT_Image_RE_Line-2023-01-25-12-40-15_512.tif	2908-1L	RE	2908-1LF	unknown	L	M	unknown	12	F	medium	Nasal	center	Left	Optic_nerve	0	-231	-231	-19	0	2	0	even degeneration	no infiltration	872	NA
2908-1L_OCT_Image_LE_Line-2023-07-12-09-24-48_512	0.111111	0	0.0265116	0.0552892	0	0	0	0	0.0399104	0.0775632	0.0203485	0.346746	Yes	2908-1L_H	2908-1L_H_LE	Right_Inferior	Nasal_Inferior	2908-1L_H_LE_Right_Inferior	267.346	Yes	2908-1L_OCT_Image_LE_Line-2023-07-12-09-24-48	/local_home/local_scratch/ashirini/projects/dyer/Danielle/OCT_batch12_Oct1_2025/output/PipelineProcessed/OCT_crops_segmented/2908-1L_OCT_Image_LE_Line-2023-07-12-09-24-48_512.tif	2908-1L	LE	2908-1LH	unknown	L	M	unknown	18	H	medium	Nasal	center	Right	Inferior	0	185	-185	-193	131	3	0	uneven degeneration	no infiltration	873	NA
2982-1R_OCT_Image_RE_Line-2023-07-12-11-04-28_768	0.111111	0	0.011032	0.0222394	0	0	0	0	0.0453089	0.0830807	0.0203485	0.36735	Yes	2982-1R_H	2982-1R_H_RE	Left_Optic_nerve	Nasal_Optic_nerve	2982-1R_H_RE_Left_Optic_nerve	298.329	Yes	2982-1R_OCT_Image_RE_Line-2023-07-12-11-04-28	/local_home/local_scratch/ashirini/projects/dyer/Danielle/OCT_batch12_Oct1_2025/output/PipelineProcessed/OCT_crops_segmented/2982-1R_OCT_Image_RE_Line-2023-07-12-11-04-28_768.tif	2982-1R	RE	2982-1RH	unknown	L	M	unknown	18	H	medium	Nasal	right	Left	Optic_nerve	0	-290	-290	70	0	2	0	even degeneration	no infiltration	874	NA
2983-1L_OCT_Image_RE_Line-2023-01-24-12-02-08_256	0	0	0.0735082	0.10182	0	0	0	0	0.0149993	0.0491802	0.00514537	0.329637	Yes	2983-1L_F	2983-1L_F_RE	Right_Optic_nerve	Temporal_Optic_nerve	2983-1L_F_RE_Right_Optic_nerve	324.581	Yes	2983-1L_OCT_Image_RE_Line-2023-01-24-12-02-08	/local_home/local_scratch/ashirini/projects/dyer/Danielle/OCT_batch12_Oct1_2025/output/PipelineProcessed/OCT_crops_segmented/2983-1L_OCT_Image_RE_Line-2023-01-24-12-02-08_256.tif	2983-1L	RE	2983-1LF	unknown	L	F	unknown	12	F	medium	Temporal	left	Right	Optic_nerve	0	323	323	32	0	3	0	uneven degeneration	no infiltration	875	NA
2983-1R_OCT_Image_RE_Line-2023-07-12-14-04-40_768	0.111111	0	0.0736846	0.0926267	0	0	0	0	0.0412541	0.0708172	0.00514537	0.347285	Yes	2983-1R_H	2983-1R_H_RE	Center_Superior	Center_Superior	2983-1R_H_RE_Center_Superior	318.955	No	2983-1R_OCT_Image_RE_Line-2023-07-12-14-04-40	/local_home/local_scratch/ashirini/projects/dyer/Danielle/OCT_batch12_Oct1_2025/output/PipelineProcessed/OCT_crops_segmented/2983-1R_OCT_Image_RE_Line-2023-07-12-14-04-40_768.tif	2983-1R	RE	2983-1RH	unknown	L	F	unknown	18	H	medium	Center	right	Center	Superior	0	-56	-56	314	259	3	0	uneven degeneration	no infiltration	876	NA
2908-1L_OCT_Image_LE_Line-2023-07-12-09-24-48_256	0	0	0.0590854	0.109447	0	0	0	0	0.0508038	0.133333	0.0826463	0.354671	Yes	2908-1L_H	2908-1L_H_LE	Right_Inferior	Nasal_Inferior	2908-1L_H_LE_Right_Inferior	470.415	No	2908-1L_OCT_Image_LE_Line-2023-07-12-09-24-48	/local_home/local_scratch/ashirini/projects/dyer/Danielle/OCT_batch12_Oct1_2025/output/PipelineProcessed/OCT_crops_segmented/2908-1L_OCT_Image_LE_Line-2023-07-12-09-24-48_256.tif	2908-1L	LE	2908-1LH	unknown	L	M	unknown	18	H	medium	Nasal	left	Right	Inferior	0	429	-429	-193	131	2	0	even degeneration	no infiltration	877	NA
2983-1R_OCT_Image_RE_Line-2023-07-12-14-04-23_256	0	0	0.0460844	0.0665179	0	0	0	0	0.0804035	0.102934	0.0449599	0.394509	Yes	2983-1R_H	2983-1R_H_RE	Right_Optic_nerve	Temporal_Optic_nerve	2983-1R_H_RE_Right_Optic_nerve	412.753	No	2983-1R_OCT_Image_RE_Line-2023-07-12-14-04-23	/local_home/local_scratch/ashirini/projects/dyer/Danielle/OCT_batch12_Oct1_2025/output/PipelineProcessed/OCT_crops_segmented/2983-1R_OCT_Image_RE_Line-2023-07-12-14-04-23_256.tif	2983-1R	RE	2983-1RH	unknown	L	F	unknown	18	H	medium	Temporal	left	Right	Optic_nerve	6	411	411	38	0	2	0	even degeneration	no infiltration	878	NA
59215_OCT_Image_RE_Line-2021-09-17-13-22-33_512	0	0	0.0427592	0.0624623	0	0	0	0	0.0643932	0.133333	0.0826463	0.379744	Yes	59215_H	59215_H_RE	Left_Optic_nerve	Nasal_Optic_nerve	59215_H_RE_Left_Optic_nerve	289.389	Yes	59215_OCT_Image_RE_Line-2021-09-17-13-22-33	/local_home/local_scratch/ashirini/projects/dyer/Danielle/OCT_batch12_Oct1_2025/output/PipelineProcessed/OCT_crops_segmented/59215_OCT_Image_RE_Line-2021-09-17-13-22-33_512.tif	59215	RE	59215H	unknown	L	F	unknown	18	H	medium	Nasal	center	Left	Optic_nerve	1464	-289	-289	15	0	2	0	even degeneration	no infiltration	879	NA
2318-1L_OCT_Image_LE_Line-2023-03-29-10-38-12_256	0	0	0.0598778	0.074675	0	0	0	0	0.0337239	0.0324555	0.122881	0.39969	Yes	2318-1L_H	2318-1L_H_LE	Right_Superior	Nasal_Superior	2318-1L_H_LE_Right_Superior	302.074	Yes	2318-1L_OCT_Image_LE_Line-2023-03-29-10-38-12	/local_home/local_scratch/ashirini/projects/dyer/Danielle/OCT_batch12_Oct1_2025/output/PipelineProcessed/OCT_crops_segmented/2318-1L_OCT_Image_LE_Line-2023-03-29-10-38-12_256.tif	2318-1L	LE	2318-1LH	unknown	L	M	unknown	18	H	medium	Nasal	left	Right	Superior	0	220	-220	207	148	2	0	even degeneration	no infiltration	880	NA
2981-2L_OCT_Image_RE_Line-2023-07-12-10-20-33_256	0	0	0.0580731	0.073958	0	0	0	0	0.0484728	0.0666667	0.165293	0.424837	Yes	2981-2L_H	2981-2L_H_RE	Center_Superior	Center_Superior	2981-2L_H_RE_Center_Superior	238.918	Yes	2981-2L_OCT_Image_RE_Line-2023-07-12-10-20-33	/local_home/local_scratch/ashirini/projects/dyer/Danielle/OCT_batch12_Oct1_2025/output/PipelineProcessed/OCT_crops_segmented/2981-2L_OCT_Image_RE_Line-2023-07-12-10-20-33_256.tif	2981-2L	RE	2981-2LH	unknown	L	F	unknown	18	H	medium	Center	left	Center	Superior	0	-61	-61	231	169	2	0	even degeneration	no infiltration	881	NA
2983-1R_OCT_Image_RE_Line-2023-01-24-12-17-28_512	0	0	0.0270514	0.0394421	0	0	0	0	0.0512893	0.0666667	0.0826463	0.441994	Yes	2983-1R_F	2983-1R_F_RE	Right_Optic_nerve	Temporal_Optic_nerve	2983-1R_F_RE_Right_Optic_nerve	165.327	Yes	2983-1R_OCT_Image_RE_Line-2023-01-24-12-17-28	/local_home/local_scratch/ashirini/projects/dyer/Danielle/OCT_batch12_Oct1_2025/output/PipelineProcessed/OCT_crops_segmented/2983-1R_OCT_Image_RE_Line-2023-01-24-12-17-28_512.tif	2983-1R	RE	2983-1RF	unknown	L	F	unknown	12	F	medium	Temporal	center	Right	Optic_nerve	0	162	162	33	0	2	0	even degeneration	no infiltration	882	NA
2318-1L_OCT_Image_LE_Line-2023-03-29-10-38-00_256	0	0	0.0106832	0.0506928	0	0	0	0	0.0377283	0.0666667	0.0826463	0.369448	Yes	2318-1L_H	2318-1L_H_LE	Right_Optic_nerve	Nasal_Optic_nerve	2318-1L_H_LE_Right_Optic_nerve	228.178	Yes	2318-1L_OCT_Image_LE_Line-2023-03-29-10-38-00	/local_home/local_scratch/ashirini/projects/dyer/Danielle/OCT_batch12_Oct1_2025/output/PipelineProcessed/OCT_crops_segmented/2318-1L_OCT_Image_LE_Line-2023-03-29-10-38-00_256.tif	2318-1L	LE	2318-1LH	unknown	L	M	unknown	18	H	medium	Nasal	left	Right	Optic_nerve	0	228	-228	-9	0	2	0	even degeneration	no infiltration	883	NA
2318-1R_OCT_Image_LE_Line-2023-03-29-11-47-22_256	0	0	0.0440911	0.0621839	0	0	0	0	0.0492816	0.0666667	0.0826463	0.386739	Yes	2318-1R_H	2318-1R_H_LE	Right_Optic_nerve	Nasal_Optic_nerve	2318-1R_H_LE_Right_Optic_nerve	460.483	No	2318-1R_OCT_Image_LE_Line-2023-03-29-11-47-22	/local_home/local_scratch/ashirini/projects/dyer/Danielle/OCT_batch12_Oct1_2025/output/PipelineProcessed/OCT_crops_segmented/2318-1R_OCT_Image_LE_Line-2023-03-29-11-47-22_256.tif	2318-1R	LE	2318-1RH	unknown	L	M	unknown	18	H	medium	Nasal	left	Right	Optic_nerve	0	454	-454	-77	12	2	0	even degeneration	no infiltration	884	NA
2318-2L_OCT_Image_RE_Line-2022-10-06-13-12-10_768	0	0	0.0155515	0.0366205	0	0	0	0.125	0.0752204	0.0666667	0.0826463	0.423418	Yes	2318-2L_F	2318-2L_F_RE	Left_Optic_nerve	Nasal_Optic_nerve	2318-2L_F_RE_Left_Optic_nerve	452.236	No	2318-2L_OCT_Image_RE_Line-2022-10-06-13-12-10	/local_home/local_scratch/ashirini/projects/dyer/Danielle/OCT_batch12_Oct1_2025/output/PipelineProcessed/OCT_crops_segmented/2318-2L_OCT_Image_RE_Line-2022-10-06-13-12-10_768.tif	2318-2L	RE	2318-2LF	unknown	L	M	unknown	12	F	medium	Nasal	right	Left	Optic_nerve	0	-449	-449	-54	0	2	0	even degeneration	no infiltration	885	NA
71123_OCT_Image_LE_Line-2023-04-27-15-35-18_256	0	0	0.0248848	0.0926267	0	0	0	0.125	0.0327632	0.070359	0.0872237	0.487525	Yes	71123_F	71123_F_LE	Right_Optic_nerve	Nasal_Optic_nerve	71123_F_LE_Right_Optic_nerve	400.844	No	71123_OCT_Image_LE_Line-2023-04-27-15-35-18	/local_home/local_scratch/ashirini/projects/dyer/Danielle/OCT_batch12_Oct1_2025/output/PipelineProcessed/OCT_crops_segmented/71123_OCT_Image_LE_Line-2023-04-27-15-35-18_256.tif	71123	LE	71123F	unknown	L	M	unknown	12	F	medium	Nasal	left	Right	Optic_nerve	0	400	-400	-26	0	0	0	no degeneration	no infiltration	886	NA
2318-2L_OCT_Image_LE_Line-2023-03-29-12-05-33_768	0	0	0.0669592	0.073958	0	0	0	0.125	0.0578768	0.133333	0.165293	0.354147	Yes	2318-2L_H	2318-2L_H_LE	Left_Superior	Temporal_Superior	2318-2L_H_LE_Left_Superior	631.253	No	2318-2L_OCT_Image_LE_Line-2023-03-29-12-05-33	/local_home/local_scratch/ashirini/projects/dyer/Danielle/OCT_batch12_Oct1_2025/output/PipelineProcessed/OCT_crops_segmented/2318-2L_OCT_Image_LE_Line-2023-03-29-12-05-33_768.tif	2318-2L	LE	2318-2LH	unknown	L	M	unknown	18	H	medium	Temporal	right	Left	Superior	0	-596	596	208	0	2	0	even degeneration	no infiltration	887	NA
2318-1L_OCT_Image_LE_Line-2023-03-29-10-38-00_768	0	0	0.041621	0.0552892	0	0	0	0.125	0.0610815	0.0666667	0.0826463	0.330929	Yes	2318-1L_H	2318-1L_H_LE	Left_Optic_nerve	Temporal_Optic_nerve	2318-1L_H_LE_Left_Optic_nerve	260.156	Yes	2318-1L_OCT_Image_LE_Line-2023-03-29-10-38-00	/local_home/local_scratch/ashirini/projects/dyer/Danielle/OCT_batch12_Oct1_2025/output/PipelineProcessed/OCT_crops_segmented/2318-1L_OCT_Image_LE_Line-2023-03-29-10-38-00_768.tif	2318-1L	LE	2318-1LH	unknown	L	M	unknown	18	H	medium	Temporal	right	Left	Optic_nerve	0	-260	260	-9	0	2	0	even degeneration	no infiltration	888	NA
2318-B_OCT_Image_LE_Line-2023-03-29-10-53-32_768	0	0	0.031357	0.073958	0	0	0	0.125	0.0394376	0.0666667	0.0826463	0.359884	Yes	2318-B_H	2318-B_H_LE	Left_Optic_nerve	Temporal_Optic_nerve	2318-B_H_LE_Left_Optic_nerve	536.278	No	2318-B_OCT_Image_LE_Line-2023-03-29-10-53-32	/local_home/local_scratch/ashirini/projects/dyer/Danielle/OCT_batch12_Oct1_2025/output/PipelineProcessed/OCT_crops_segmented/2318-B_OCT_Image_LE_Line-2023-03-29-10-53-32_768.tif	2318-B	LE	2318-BH	unknown	L	M	unknown	18	H	medium	Temporal	right	Left	Optic_nerve	0	-535	535	-37	0	2	0	even degeneration	no infiltration	889	NA
2983-1R_OCT_Image_RE_Line-2023-01-24-12-15-48_768	0	0	0.0721793	0.0914645	0	0	0	0.25	0.0146149	0.0666667	0	0.458199	Yes	2983-1R_F	2983-1R_F_RE	Left_Optic_nerve	Nasal_Optic_nerve	2983-1R_F_RE_Left_Optic_nerve	463.039	No	2983-1R_OCT_Image_RE_Line-2023-01-24-12-15-48	/local_home/local_scratch/ashirini/projects/dyer/Danielle/OCT_batch12_Oct1_2025/output/PipelineProcessed/OCT_crops_segmented/2983-1R_OCT_Image_RE_Line-2023-01-24-12-15-48_768.tif	2983-1R	RE	2983-1RF	unknown	L	F	unknown	12	F	medium	Nasal	right	Left	Optic_nerve	0	-463	-463	6	0	3	0	uneven degeneration	no infiltration	890	NA
2908-1L_OCT_Image_RE_Line-2023-01-25-12-40-15_768	0	0	0.0454372	0.0581109	0	0	0	0.25	0.0522205	0.133333	0.0826463	0.389887	Yes	2908-1L_F	2908-1L_F_RE	Left_Optic_nerve	Nasal_Optic_nerve	2908-1L_F_RE_Left_Optic_nerve	475.38	No	2908-1L_OCT_Image_RE_Line-2023-01-25-12-40-15	/local_home/local_scratch/ashirini/projects/dyer/Danielle/OCT_batch12_Oct1_2025/output/PipelineProcessed/OCT_crops_segmented/2908-1L_OCT_Image_RE_Line-2023-01-25-12-40-15_768.tif	2908-1L	RE	2908-1LF	unknown	L	M	unknown	12	F	medium	Nasal	right	Left	Optic_nerve	0	-475	-475	-19	0	3	0	uneven degeneration	no infiltration	891	NA
2981-2L_OCT_Image_RE_Line-2023-07-12-10-20-22_768	0	0	0.030798	0.0671184	0	0	0	0.25	0.0330524	0.0666667	0.0826463	0.324176	Yes	2981-2L_H	2981-2L_H_RE	Left_Optic_nerve	Nasal_Optic_nerve	2981-2L_H_RE_Left_Optic_nerve	540.208	Yes	2981-2L_OCT_Image_RE_Line-2023-07-12-10-20-22	/local_home/local_scratch/ashirini/projects/dyer/Danielle/OCT_batch12_Oct1_2025/output/PipelineProcessed/OCT_crops_segmented/2981-2L_OCT_Image_RE_Line-2023-07-12-10-20-22_768.tif	2981-2L	RE	2981-2LH	unknown	L	F	unknown	18	H	medium	Nasal	right	Left	Optic_nerve	0	-540	-540	15	0	2	0	even degeneration	no infiltration	892	NA
2318-1L_OCT_Image_RE_Line-2022-10-06-11-18-13_768	0	0.125	0.0476241	0.073958	0	0	0	0.125	0.12785	0.133333	0.165293	0.486402	Yes	2318-1L_F	2318-1L_F_RE	Center_Superior	Center_Superior	2318-1L_F_RE_Center_Superior	193.373	Yes	2318-1L_OCT_Image_RE_Line-2022-10-06-11-18-13	/local_home/local_scratch/ashirini/projects/dyer/Danielle/OCT_batch12_Oct1_2025/output/PipelineProcessed/OCT_crops_segmented/2318-1L_OCT_Image_RE_Line-2022-10-06-11-18-13_768.tif	2318-1L	RE	2318-1LF	unknown	L	M	unknown	12	F	medium	Center	right	Center	Superior	0	-23	-23	192	131	2	0	even degeneration	no infiltration	893	NA
2983-1R_OCT_Image_RE_Line-2023-07-12-14-04-23_512	0	0.125	0.0290125	0.0515921	0	0	0	0.125	0.120631	0.14797	0.100791	0.404435	Yes	2983-1R_H	2983-1R_H_RE	Right_Optic_nerve	Temporal_Optic_nerve	2983-1R_H_RE_Right_Optic_nerve	171.269	Yes	2983-1R_OCT_Image_RE_Line-2023-07-12-14-04-23	/local_home/local_scratch/ashirini/projects/dyer/Danielle/OCT_batch12_Oct1_2025/output/PipelineProcessed/OCT_crops_segmented/2983-1R_OCT_Image_RE_Line-2023-07-12-14-04-23_512.tif	2983-1R	RE	2983-1RH	unknown	L	F	unknown	18	H	medium	Temporal	center	Right	Optic_nerve	0	167	167	38	0	3	0	uneven degeneration	no infiltration	894	NA
2907-B_OCT_Image_RE_Line-2023-01-20-13-05-52_512	0.111111	0.125	0.00893646	0.0366205	0	0	0	0.125	0.0491586	0.070359	0.0872237	0.408582	Yes	2907-B_F	2907-B_F_RE	Right_Superior	Temporal_Superior	2907-B_F_RE_Right_Superior	507.016	No	2907-B_OCT_Image_RE_Line-2023-01-20-13-05-52	/local_home/local_scratch/ashirini/projects/dyer/Danielle/OCT_batch12_Oct1_2025/output/PipelineProcessed/OCT_crops_segmented/2907-B_OCT_Image_RE_Line-2023-01-20-13-05-52_512.tif	2907-B	RE	2907-BF	unknown	L	M	unknown	12	F	medium	Temporal	center	Right	Superior	0	408	408	301	246	2	0	even degeneration	no infiltration	895	NA
OCT_Image_LE_Line-2023-02-22-16-22-36_256	0.111111	0.125	0.0536232	0.073958	0	0	0	0.125	0.0463889	0.133333	0.165293	0.474111	Yes	3051-1L_F	3051-1L_F_LE	Right_Superior	Nasal_Superior	3051-1L_F_LE_Right_Superior	476.161	No	OCT_Image_LE_Line-2023-02-22-16-22-36	/local_home/local_scratch/ashirini/projects/dyer/Danielle/OCT_batch12_Oct1_2025/output/PipelineProcessed/OCT_crops_segmented/OCT_Image_LE_Line-2023-02-22-16-22-36_256.tif	3051-1L	LE	3051-1LF	unknown	L	F	unknown	12	F	medium	Nasal	left	Right	Superior	0	460	-460	123	64	0	0	no degeneration	no infiltration	896	NA
71279_OCT_Image_RE_Line-2023-04-19-16-54-51_512	0	0.25	0.0403178	0.127956	0	0	0	0	0.0699315	0.133333	0.165293	0.532061	Yes	71279_F	71279_F_RE	Left_Optic_nerve	Nasal_Optic_nerve	71279_F_RE_Left_Optic_nerve	182.702	Yes	71279_OCT_Image_RE_Line-2023-04-19-16-54-51	/local_home/local_scratch/ashirini/projects/dyer/Danielle/OCT_batch12_Oct1_2025/output/PipelineProcessed/OCT_crops_segmented/71279_OCT_Image_RE_Line-2023-04-19-16-54-51_512.tif	71279	RE	71279F	unknown	L	M	unknown	12	F	medium	Nasal	center	Left	Optic_nerve	0	-182	-182	16	0	NA	NA	optic nerve	NA	897	NA
71279_OCT_Image_RE_Line-2023-04-19-16-54-51_768	0	0.25	0.023422	0.0552892	0	0	0	0	0.0958499	0.133333	0.165293	0.444243	Yes	71279_F	71279_F_RE	Left_Optic_nerve	Nasal_Optic_nerve	71279_F_RE_Left_Optic_nerve	426.3	No	71279_OCT_Image_RE_Line-2023-04-19-16-54-51	/local_home/local_scratch/ashirini/projects/dyer/Danielle/OCT_batch12_Oct1_2025/output/PipelineProcessed/OCT_crops_segmented/71279_OCT_Image_RE_Line-2023-04-19-16-54-51_768.tif	71279	RE	71279F	unknown	L	M	unknown	12	F	medium	Nasal	right	Left	Optic_nerve	0	-426	-426	16	0	0	0	no degeneration	no infiltration	898	NA
2981-B_OCT_Image_RE_Line-2023-01-24-10-30-23_768	0.111111	0.375	0.0814218	0.11819	0	0	0	0	0.0874838	0.156111	0.169415	0.436943	Yes	2981-B_F	2981-B_F_RE	Right_Optic_nerve	Temporal_Optic_nerve	2981-B_F_RE_Right_Optic_nerve	169.239	Yes	2981-B_OCT_Image_RE_Line-2023-01-24-10-30-23	/local_home/local_scratch/ashirini/projects/dyer/Danielle/OCT_batch12_Oct1_2025/output/PipelineProcessed/OCT_crops_segmented/2981-B_OCT_Image_RE_Line-2023-01-24-10-30-23_768.tif	2981-B	RE	2981-BF	unknown	L	F	unknown	12	F	medium	Temporal	right	Right	Optic_nerve	0	169	169	-9	0	NA	NA	optic nerve	NA	899	NA
2318-B_OCT_Image_RE_Line-2022-10-06-13-28-15_512	0.111111	0.25	0.107273	0.14935	0	0	0	0	0.0748324	0.146536	0.18166	0.484138	Yes	2318-B_F	2318-B_F_RE	Left_Superior	Nasal_Superior	2318-B_F_RE_Left_Superior	218.344	Yes	2318-B_OCT_Image_RE_Line-2022-10-06-13-28-15	/local_home/local_scratch/ashirini/projects/dyer/Danielle/OCT_batch12_Oct1_2025/output/PipelineProcessed/OCT_crops_segmented/2318-B_OCT_Image_RE_Line-2022-10-06-13-28-15_512.tif	2318-B	RE	2318-BF	unknown	L	M	unknown	12	F	medium	Nasal	center	Left	Superior	0	-165	-165	143	9	NA	NA	optic nerve	NA	900	NA
59211_OCT_Image_RE_Line-2021-09-17-12-58-25_256	0.222222	0.25	0.113046	0.129964	0	0	0	0	0.0627087	0.133333	0.165293	0.462932	Yes	59211_H	59211_H_RE	Center_Inferior	Center_Inferior	59211_H_RE_Center_Inferior	189.172	Yes	59211_OCT_Image_RE_Line-2021-09-17-12-58-25	/local_home/local_scratch/ashirini/projects/dyer/Danielle/OCT_batch12_Oct1_2025/output/PipelineProcessed/OCT_crops_segmented/59211_OCT_Image_RE_Line-2021-09-17-12-58-25_256.tif	59211	RE	59211H	unknown	L	F	unknown	18	H	medium	Center	left	Center	Inferior	1464	-85	-85	-169	111	2	0	even degeneration	no infiltration	901	NA
OCT_Image_RE_Line-2021-08-11-09-44-00_256	0.222222	0.25	0.0955966	0.111295	0	0	0	0	0.106579	0.152786	0.165293	0.479445	Yes	53086_F	53086_F_RE	Right_Optic_nerve	Temporal_Optic_nerve	53086_F_RE_Right_Optic_nerve	131.015	Yes	OCT_Image_RE_Line-2021-08-11-09-44-00	/local_home/local_scratch/ashirini/projects/dyer/Danielle/OCT_batch12_Oct1_2025/output/PipelineProcessed/OCT_crops_segmented/OCT_Image_RE_Line-2021-08-11-09-44-00_256.tif	53086	RE	53086F	unknown	L	F	unknown	12	F	medium	Temporal	left	Right	Optic_nerve	0	131	131	2	0	NA	NA	optic nerve	NA	902	NA
2318-1L_OCT_Image_RE_Line-2022-10-06-11-16-22_256	0.222222	0	0.0410586	0.073958	0	0	0	0	0.0454582	0.133333	0.0826463	0.562948	Yes	2318-1L_F	2318-1L_F_RE	Right_Optic_nerve	Temporal_Optic_nerve	2318-1L_F_RE_Right_Optic_nerve	407.276	No	2318-1L_OCT_Image_RE_Line-2022-10-06-11-16-22	/local_home/local_scratch/ashirini/projects/dyer/Danielle/OCT_batch12_Oct1_2025/output/PipelineProcessed/OCT_crops_segmented/2318-1L_OCT_Image_RE_Line-2022-10-06-11-16-22_256.tif	2318-1L	RE	2318-1LF	unknown	L	M	unknown	12	F	medium	Temporal	left	Right	Optic_nerve	0	407	407	-15	0	2	0	even degeneration	no infiltration	903	NA
3052-1L_OCT_Image_RE_Line-2023-01-24-12-33-10_256	0.222222	0	0.029542	0.0552892	0	0	0	0	0.0351725	0.0666667	0.0826463	0.492737	Yes	3052-1L_F	3052-1L_F_RE	Right_Superior	Temporal_Superior	3052-1L_F_RE_Right_Superior	234.079	Yes	3052-1L_OCT_Image_RE_Line-2023-01-24-12-33-10	/local_home/local_scratch/ashirini/projects/dyer/Danielle/OCT_batch12_Oct1_2025/output/PipelineProcessed/OCT_crops_segmented/3052-1L_OCT_Image_RE_Line-2023-01-24-12-33-10_256.tif	3052-1L	RE	3052-1LF	unknown	L	F	unknown	12	F	medium	Temporal	left	Right	Superior	0	163	163	168	123	3	0	uneven degeneration	no infiltration	904	NA
OCT_Image_RE_Line-2022-08-10-13-20-00_768	0.111111	0	0.100441	0.111295	0	0	0	0	0.0455175	0.0666667	0.165293	0.57485	Yes	61464_H	61464_H_RE	Left_Inferior	Nasal_Inferior	61464_H_RE_Left_Inferior	400.601	Yes	OCT_Image_RE_Line-2022-08-10-13-20-00	/local_home/local_scratch/ashirini/projects/dyer/Danielle/OCT_batch12_Oct1_2025/output/PipelineProcessed/OCT_crops_segmented/OCT_Image_RE_Line-2022-08-10-13-20-00_768.tif	61464	RE	61464H	unknown	T	F	unknown	18	H	medium	Nasal	right	Left	Inferior	0	-320	-320	-241	176	2	0	even degeneration	no infiltration	905	NA
2907-B_OCT_Image_RE_Line-2023-01-20-13-04-42_256	0.111111	0	0.0526346	0.0559551	0	0	0	0	0.0345376	0	0.0826463	0.485271	Yes	2907-B_F	2907-B_F_RE	Right_Optic_nerve	Temporal_Optic_nerve	2907-B_F_RE_Right_Optic_nerve	160.897	Yes	2907-B_OCT_Image_RE_Line-2023-01-20-13-04-42	/local_home/local_scratch/ashirini/projects/dyer/Danielle/OCT_batch12_Oct1_2025/output/PipelineProcessed/OCT_crops_segmented/2907-B_OCT_Image_RE_Line-2023-01-20-13-04-42_256.tif	2907-B	RE	2907-BF	unknown	L	M	unknown	12	F	medium	Temporal	left	Right	Optic_nerve	0	132	132	92	30	2	0	even degeneration	no infiltration	906	NA
71255_OCT_Image_LE_Line-2023-04-27-16-42-54_256	0.111111	0	0.0226557	0.0506928	0	0	0	0	0.0387533	0.0479927	0.0826463	0.493903	Yes	71255_F	71255_F_LE	Right_Inferior	Nasal_Inferior	71255_F_LE_Right_Inferior	255.249	Yes	71255_OCT_Image_LE_Line-2023-04-27-16-42-54	/local_home/local_scratch/ashirini/projects/dyer/Danielle/OCT_batch12_Oct1_2025/output/PipelineProcessed/OCT_crops_segmented/71255_OCT_Image_LE_Line-2023-04-27-16-42-54_256.tif	71255	LE	71255F	unknown	L	F	unknown	12	F	medium	Nasal	left	Right	Inferior	0	216	-216	-136	73	0	0	no degeneration	no infiltration	907	NA
71279_OCT_Image_LE_Line-2023-04-19-16-48-50_256	0.111111	0	0.0408057	0.0552892	0	0	0	0	0.0344822	0.0324555	0.122881	0.505323	Yes	71279_F	71279_F_LE	Right_Inferior	Nasal_Inferior	71279_F_LE_Right_Inferior	284.486	Yes	71279_OCT_Image_LE_Line-2023-04-19-16-48-50	/local_home/local_scratch/ashirini/projects/dyer/Danielle/OCT_batch12_Oct1_2025/output/PipelineProcessed/OCT_crops_segmented/71279_OCT_Image_LE_Line-2023-04-19-16-48-50_256.tif	71279	LE	71279F	unknown	L	M	unknown	12	F	medium	Nasal	left	Right	Inferior	0	264	-264	-106	42	0	0	no degeneration	no infiltration	908	NA
OCT_Image_RE_Line-2021-08-11-10-30-05_256	0.111111	0.125	0.101869	0.167302	0	0	0	0	0.0901805	0.133333	0.0826463	0.557877	Yes	53087_F	53087_F_RE	Right_Optic_nerve	Temporal_Optic_nerve	53087_F_RE_Right_Optic_nerve	120.15	Yes	OCT_Image_RE_Line-2021-08-11-10-30-05	/local_home/local_scratch/ashirini/projects/dyer/Danielle/OCT_batch12_Oct1_2025/output/PipelineProcessed/OCT_crops_segmented/OCT_Image_RE_Line-2021-08-11-10-30-05_256.tif	53087	RE	53087F	unknown	L	F	unknown	12	F	medium	Temporal	left	Right	Optic_nerve	0	120	120	-6	0	NA	NA	optic nerve	NA	909	NA
2318-B_OCT_Image_LE_Line-2023-03-29-10-54-55_256	0.222222	0.125	0.0818583	0.128637	0	0	0	0	0.101935	0.133333	0.0826463	0.437947	Yes	2318-B_H	2318-B_H_LE	Right_Superior	Nasal_Superior	2318-B_H_LE_Right_Superior	565.276	No	2318-B_OCT_Image_LE_Line-2023-03-29-10-54-55	/local_home/local_scratch/ashirini/projects/dyer/Danielle/OCT_batch12_Oct1_2025/output/PipelineProcessed/OCT_crops_segmented/2318-B_OCT_Image_LE_Line-2023-03-29-10-54-55_256.tif	2318-B	LE	2318-BH	unknown	L	M	unknown	18	H	medium	Nasal	left	Right	Superior	0	519	-519	224	155	NA	0	bad segmentation	no infiltration	910	NA
2983-1R_OCT_Image_RE_Line-2023-01-24-12-16-10_768	0.111111	0.125	0.0286195	0.073958	0	0	0	0	0.137074	0.2	0.0826463	0.43075	Yes	2983-1R_F	2983-1R_F_RE	Left_Inferior	Nasal_Inferior	2983-1R_F_RE_Left_Inferior	429.348	Yes	2983-1R_OCT_Image_RE_Line-2023-01-24-12-16-10	/local_home/local_scratch/ashirini/projects/dyer/Danielle/OCT_batch12_Oct1_2025/output/PipelineProcessed/OCT_crops_segmented/2983-1R_OCT_Image_RE_Line-2023-01-24-12-16-10_768.tif	2983-1R	RE	2983-1RF	unknown	L	F	unknown	12	F	medium	Nasal	right	Left	Inferior	0	-188	-188	-386	320	NA	0	bad segmentation	no infiltration	911	NA
2318-1L_OCT_Image_RE_Line-2022-10-06-11-16-43_256	0.222222	0	0.0278972	0.0376609	0	0	0	0	0.0458554	0.133333	0.165293	0.466713	Yes	2318-1L_F	2318-1L_F_RE	Right_Inferior	Temporal_Inferior	2318-1L_F_RE_Right_Inferior	435.587	No	2318-1L_OCT_Image_RE_Line-2022-10-06-11-16-43	/local_home/local_scratch/ashirini/projects/dyer/Danielle/OCT_batch12_Oct1_2025/output/PipelineProcessed/OCT_crops_segmented/2318-1L_OCT_Image_RE_Line-2022-10-06-11-16-43_256.tif	2318-1L	RE	2318-1LF	unknown	L	M	unknown	12	F	medium	Temporal	left	Right	Inferior	0	390	390	-194	130	2	0	even degeneration	no infiltration	912	NA
2981-1R_OCT_Image_LE_Line-2023-07-12-10-06-56_768	0.222222	0	0.0420299	0.0552892	0	0	0	0	0.0687886	0.2	0.247939	0.414296	Yes	2981-1R_H	2981-1R_H_LE	Left_Inferior	Temporal_Inferior	2981-1R_H_LE_Left_Inferior	220.511	Yes	2981-1R_OCT_Image_LE_Line-2023-07-12-10-06-56	/local_home/local_scratch/ashirini/projects/dyer/Danielle/OCT_batch12_Oct1_2025/output/PipelineProcessed/OCT_crops_segmented/2981-1R_OCT_Image_LE_Line-2023-07-12-10-06-56_768.tif	2981-1R	LE	2981-1RH	unknown	L	F	unknown	18	H	medium	Temporal	right	Left	Inferior	0	-120	120	-185	126	2	0	even degeneration	no infiltration	913	NA
2981-1R_OCT_Image_LE_Line-2023-07-12-10-06-56_512	0.222222	0	0.0541295	0.0712837	0	0	0	0	0.0997234	0.133333	0.247939	0.394284	Yes	2981-1R_H	2981-1R_H_LE	Right_Inferior	Nasal_Inferior	2981-1R_H_LE_Right_Inferior	222.713	Yes	2981-1R_OCT_Image_LE_Line-2023-07-12-10-06-56	/local_home/local_scratch/ashirini/projects/dyer/Danielle/OCT_batch12_Oct1_2025/output/PipelineProcessed/OCT_crops_segmented/2981-1R_OCT_Image_LE_Line-2023-07-12-10-06-56_512.tif	2981-1R	LE	2981-1RH	unknown	L	F	unknown	18	H	medium	Nasal	center	Right	Inferior	0	124	-124	-185	126	2	0	even degeneration	no infiltration	914	NA
71252_OCT_Image_RE_Line-2023-04-27-16-01-09_256	0.222222	0	0.0503016	0.073958	0	0	0	0	0.0980748	0.133333	0.247939	0.436534	Yes	71252_F	71252_F_RE	Right_Optic_nerve	Temporal_Optic_nerve	71252_F_RE_Right_Optic_nerve	400.361	No	71252_OCT_Image_RE_Line-2023-04-27-16-01-09	/local_home/local_scratch/ashirini/projects/dyer/Danielle/OCT_batch12_Oct1_2025/output/PipelineProcessed/OCT_crops_segmented/71252_OCT_Image_RE_Line-2023-04-27-16-01-09_256.tif	71252	RE	71252F	unknown	L	F	unknown	12	F	medium	Temporal	left	Right	Optic_nerve	0	400	400	17	0	0	0	no degeneration	no infiltration	915	NA
59211_OCT_Image_RE_Line-2021-09-17-12-56-48_768	0.111111	0	0.0473922	0.073958	0	0	0	0	0.0305792	0.128595	0.165293	0.452315	Yes	59211_H	59211_H_RE	Left_Optic_nerve	Nasal_Optic_nerve	59211_H_RE_Left_Optic_nerve	587.376	No	59211_OCT_Image_RE_Line-2021-09-17-12-56-48	/local_home/local_scratch/ashirini/projects/dyer/Danielle/OCT_batch12_Oct1_2025/output/PipelineProcessed/OCT_crops_segmented/59211_OCT_Image_RE_Line-2021-09-17-12-56-48_768.tif	59211	RE	59211H	unknown	L	F	unknown	18	H	medium	Nasal	right	Left	Optic_nerve	1464	-587	-587	21	0	2	0	even degeneration	no infiltration	916	NA
59215_OCT_Image_RE_Line-2021-09-17-13-22-51_256	0.111111	0	0.0454418	0.0926267	0	0	0	0	0.0594361	0.133333	0.165293	0.396985	Yes	59215_H	59215_H_RE	Center_Inferior	Center_Inferior	59215_H_RE_Center_Inferior	171.143	Yes	59215_OCT_Image_RE_Line-2021-09-17-13-22-51	/local_home/local_scratch/ashirini/projects/dyer/Danielle/OCT_batch12_Oct1_2025/output/PipelineProcessed/OCT_crops_segmented/59215_OCT_Image_RE_Line-2021-09-17-13-22-51_256.tif	59215	RE	59215H	unknown	L	F	unknown	18	H	medium	Center	left	Center	Inferior	1464	-27	-27	-169	108	2	0	even degeneration	no infiltration	917	NA
3051-1R_OCT_Image_LE_Line-2023-02-22-16-45-24_256	0.111111	0	0.0335349	0.0552892	0	0	0	0	0.0856543	0.2	0.247939	0.457315	Yes	3051-1R_F	3051-1R_F_LE	Right_Optic_nerve	Nasal_Optic_nerve	3051-1R_F_LE_Right_Optic_nerve	387.981	Yes	3051-1R_OCT_Image_LE_Line-2023-02-22-16-45-24	/local_home/local_scratch/ashirini/projects/dyer/Danielle/OCT_batch12_Oct1_2025/output/PipelineProcessed/OCT_crops_segmented/3051-1R_OCT_Image_LE_Line-2023-02-22-16-45-24_256.tif	3051-1R	LE	3051-1RF	unknown	L	F	unknown	12	F	medium	Nasal	left	Right	Optic_nerve	0	385	-385	48	0	2	0	even degeneration	no infiltration	918	NA
2908-1L_OCT_Image_RE_Line-2023-01-25-12-41-23_512	0.111111	0	0.0357965	0.0552892	0	0	0	0	0.107758	0.133333	0.247939	0.47129	Yes	2908-1L_F	2908-1L_F_RE	Right_Optic_nerve	Temporal_Optic_nerve	2908-1L_F_RE_Right_Optic_nerve	341.119	Yes	2908-1L_OCT_Image_RE_Line-2023-01-25-12-41-23	/local_home/local_scratch/ashirini/projects/dyer/Danielle/OCT_batch12_Oct1_2025/output/PipelineProcessed/OCT_crops_segmented/2908-1L_OCT_Image_RE_Line-2023-01-25-12-41-23_512.tif	2908-1L	RE	2908-1LF	unknown	L	M	unknown	12	F	medium	Temporal	center	Right	Optic_nerve	0	341	341	-9	0	2	0	even degeneration	no infiltration	919	NA
3051-1R_OCT_Image_RE_Line-2023-02-22-16-43-03_256	0.111111	0	0.0403996	0.0552892	0	0	0	0	0.0765671	0.133333	0.247939	0.434182	Yes	3051-1R_F	3051-1R_F_RE	Right_Optic_nerve	Temporal_Optic_nerve	3051-1R_F_RE_Right_Optic_nerve	300.696	Yes	3051-1R_OCT_Image_RE_Line-2023-02-22-16-43-03	/local_home/local_scratch/ashirini/projects/dyer/Danielle/OCT_batch12_Oct1_2025/output/PipelineProcessed/OCT_crops_segmented/3051-1R_OCT_Image_RE_Line-2023-02-22-16-43-03_256.tif	3051-1R	RE	3051-1RF	unknown	L	F	unknown	12	F	medium	Temporal	left	Right	Optic_nerve	0	297	297	47	0	2	0	even degeneration	no infiltration	920	NA
2982-2R_OCT_Image_LE_Line-2023-07-12-11-42-57_256	0.111111	0	0.0783704	0.0926267	0	0	0	0	0.0732411	0.133333	0.247939	0.459251	Yes	2982-2R_H	2982-2R_H_LE	Right_Optic_nerve	Nasal_Optic_nerve	2982-2R_H_LE_Right_Optic_nerve	412.388	Yes	2982-2R_OCT_Image_LE_Line-2023-07-12-11-42-57	/local_home/local_scratch/ashirini/projects/dyer/Danielle/OCT_batch12_Oct1_2025/output/PipelineProcessed/OCT_crops_segmented/2982-2R_OCT_Image_LE_Line-2023-07-12-11-42-57_256.tif	2982-2R	LE	2982-2RH	unknown	L	M	unknown	18	H	medium	Nasal	left	Right	Optic_nerve	0	408	-408	60	0	2	0	even degeneration	no infiltration	921	NA
OCT_Image_RE_Line-2021-08-11-09-44-10_768	0.111111	0	0.0579322	0.073958	0	0	0	0	0.0944302	0.121636	0.201682	0.462124	Yes	53086_F	53086_F_RE	Left_Optic_nerve	Nasal_Optic_nerve	53086_F_RE_Left_Optic_nerve	356.013	No	OCT_Image_RE_Line-2021-08-11-09-44-10	/local_home/local_scratch/ashirini/projects/dyer/Danielle/OCT_batch12_Oct1_2025/output/PipelineProcessed/OCT_crops_segmented/OCT_Image_RE_Line-2021-08-11-09-44-10_768.tif	53086	RE	53086F	unknown	L	F	unknown	12	F	medium	Nasal	right	Left	Optic_nerve	0	-356	-356	3	0	0	0	no degeneration	no infiltration	922	NA
2318-1L_OCT_Image_RE_Line-2022-10-06-11-16-43_768	0.111111	0	0.0408947	0.0727957	0	0	0	0	0.0743966	0.165789	0.122881	0.519529	Yes	2318-1L_F	2318-1L_F_RE	Center_Inferior	Center_Inferior	2318-1L_F_RE_Center_Inferior	217.348	Yes	2318-1L_OCT_Image_RE_Line-2022-10-06-11-16-43	/local_home/local_scratch/ashirini/projects/dyer/Danielle/OCT_batch12_Oct1_2025/output/PipelineProcessed/OCT_crops_segmented/2318-1L_OCT_Image_RE_Line-2022-10-06-11-16-43_768.tif	2318-1L	RE	2318-1LF	unknown	L	M	unknown	12	F	medium	Center	right	Center	Inferior	0	-98	-98	-194	130	2	0	even degeneration	no infiltration	923	NA
2982-1R_OCT_Image_RE_Line-2023-01-24-11-05-19_512	0.111111	0	0.0275923	0.0727957	0	0	0	0	0.0677229	0.128595	0.165293	0.524118	Yes	2982-1R_F	2982-1R_F_RE	Right_Optic_nerve	Temporal_Optic_nerve	2982-1R_F_RE_Right_Optic_nerve	294.002	Yes	2982-1R_OCT_Image_RE_Line-2023-01-24-11-05-19	/local_home/local_scratch/ashirini/projects/dyer/Danielle/OCT_batch12_Oct1_2025/output/PipelineProcessed/OCT_crops_segmented/2982-1R_OCT_Image_RE_Line-2023-01-24-11-05-19_512.tif	2982-1R	RE	2982-1RF	unknown	L	M	unknown	12	F	medium	Temporal	center	Right	Optic_nerve	0	289	289	54	0	2	0	even degeneration	no infiltration	924	NA
2982-2L_OCT_Image_RE_Line-2023-01-24-11-24-51_768	0.111111	0	0.0496075	0.073958	0	0	0	0	0.0682083	0.133333	0.165293	0.517691	Yes	2982-2L_F	2982-2L_F_RE	Left_Superior	Nasal_Superior	2982-2L_F_RE_Left_Superior	521.694	No	2982-2L_OCT_Image_RE_Line-2023-01-24-11-24-51	/local_home/local_scratch/ashirini/projects/dyer/Danielle/OCT_batch12_Oct1_2025/output/PipelineProcessed/OCT_crops_segmented/2982-2L_OCT_Image_RE_Line-2023-01-24-11-24-51_768.tif	2982-2L	RE	2982-2LF	unknown	L	M	unknown	12	F	medium	Nasal	right	Left	Superior	0	-481	-481	202	137	2	0	even degeneration	no infiltration	925	NA
2318-2L_OCT_Image_LE_Line-2023-03-29-12-04-54_768	0.111111	0	0.0614813	0.0885281	0	0	0	0	0.120211	0.189924	0.152801	0.464136	Yes	2318-2L_H	2318-2L_H_LE	Left_Optic_nerve	Temporal_Optic_nerve	2318-2L_H_LE_Left_Optic_nerve	605.298	Yes	2318-2L_OCT_Image_LE_Line-2023-03-29-12-04-54	/local_home/local_scratch/ashirini/projects/dyer/Danielle/OCT_batch12_Oct1_2025/output/PipelineProcessed/OCT_crops_segmented/2318-2L_OCT_Image_LE_Line-2023-03-29-12-04-54_768.tif	2318-2L	LE	2318-2LH	unknown	L	M	unknown	18	H	medium	Temporal	right	Left	Optic_nerve	0	-605	605	19	0	3	0	uneven degeneration	no infiltration	926	NA
2982-2L_OCT_Image_RE_Line-2023-01-24-11-27-21_768	0.111111	0	0.0213186	0.0394758	0	0	0	0	0.121652	0.156111	0.169415	0.527702	Yes	2982-2L_F	2982-2L_F_RE	Center_Superior	Center_Superior	2982-2L_F_RE_Center_Superior	290.947	No	2982-2L_OCT_Image_RE_Line-2023-01-24-11-27-21	/local_home/local_scratch/ashirini/projects/dyer/Danielle/OCT_batch12_Oct1_2025/output/PipelineProcessed/OCT_crops_segmented/2982-2L_OCT_Image_RE_Line-2023-01-24-11-27-21_768.tif	2982-2L	RE	2982-2LF	unknown	L	M	unknown	12	F	medium	Center	right	Center	Superior	0	95	95	275	217	2	0	even degeneration	no infiltration	927	NA
2982-1R_OCT_Image_RE_Line-2023-01-24-11-04-39_512	0.111111	0	0.0396152	0.0552892	0	0	0	0	0.125394	0.2	0.165293	0.551214	Yes	2982-1R_F	2982-1R_F_RE	Left_Superior	Nasal_Superior	2982-1R_F_RE_Left_Superior	312.194	Yes	2982-1R_OCT_Image_RE_Line-2023-01-24-11-04-39	/local_home/local_scratch/ashirini/projects/dyer/Danielle/OCT_batch12_Oct1_2025/output/PipelineProcessed/OCT_crops_segmented/2982-1R_OCT_Image_RE_Line-2023-01-24-11-04-39_512.tif	2982-1R	RE	2982-1RF	unknown	L	M	unknown	12	F	medium	Nasal	center	Left	Superior	0	-196	-196	243	177	2	0	even degeneration	no infiltration	928	NA
59128_OCT_Image_RE_Line-2021-11-23-11-58-59_512	0.111111	0	0.0333259	0.0552892	0	0	0	0	0.142022	0.191566	0.18166	0.507172	Yes	59128_H	59128_H_RE	Left_Inferior	Nasal_Inferior	59128_H_RE_Left_Inferior	365.843	Yes	59128_OCT_Image_RE_Line-2021-11-23-11-58-59	/local_home/local_scratch/ashirini/projects/dyer/Danielle/OCT_batch12_Oct1_2025/output/PipelineProcessed/OCT_crops_segmented/59128_OCT_Image_RE_Line-2021-11-23-11-58-59_512.tif	59128	RE	59128H	unknown	L	M	unknown	18	H	medium	Nasal	center	Left	Inferior	1464	-296	-296	-215	159	2	0	even degeneration	no infiltration	929	NA
2982-1L_OCT_Image_RE_Line-2023-01-24-10-50-04_256	0.111111	0	0.0306725	0.037397	0	0	0	0.125	0.0640337	0.0699917	0.169415	0.479876	Yes	2982-1L_F	2982-1L_F_RE	Right_Optic_nerve	Temporal_Optic_nerve	2982-1L_F_RE_Right_Optic_nerve	656.065	No	2982-1L_OCT_Image_RE_Line-2023-01-24-10-50-04	/local_home/local_scratch/ashirini/projects/dyer/Danielle/OCT_batch12_Oct1_2025/output/PipelineProcessed/OCT_crops_segmented/2982-1L_OCT_Image_RE_Line-2023-01-24-10-50-04_256.tif	2982-1L	RE	2982-1LF	unknown	L	M	unknown	12	F	medium	Temporal	left	Right	Optic_nerve	0	650	650	89	26	2	0	even degeneration	no infiltration	930	NA
2982-1R_OCT_Image_LE_Line-2023-07-12-11-06-28_512	0.111111	0	0.0415257	0.0559551	0	0	0	0.125	0.0688268	0.133333	0.165293	0.500347	Yes	2982-1R_H	2982-1R_H_LE	Right_Superior	Nasal_Superior	2982-1R_H_LE_Right_Superior	372.001	Yes	2982-1R_OCT_Image_LE_Line-2023-07-12-11-06-28	/local_home/local_scratch/ashirini/projects/dyer/Danielle/OCT_batch12_Oct1_2025/output/PipelineProcessed/OCT_crops_segmented/2982-1R_OCT_Image_LE_Line-2023-07-12-11-06-28_512.tif	2982-1R	LE	2982-1RH	unknown	L	M	unknown	18	H	medium	Nasal	center	Right	Superior	0	188	-188	321	259	2	0	even degeneration	no infiltration	931	NA
OCT_Image_LE_Line-2023-02-22-16-22-44_256	0.111111	0	0.0472273	0.0552892	0	0	0	0.125	0.0654343	0.133333	0.165293	0.497503	Yes	3051-1L_F	3051-1L_F_LE	Right_Superior	Nasal_Superior	3051-1L_F_LE_Right_Superior	475.195	No	OCT_Image_LE_Line-2023-02-22-16-22-44	/local_home/local_scratch/ashirini/projects/dyer/Danielle/OCT_batch12_Oct1_2025/output/PipelineProcessed/OCT_crops_segmented/OCT_Image_LE_Line-2023-02-22-16-22-44_256.tif	3051-1L	LE	3051-1LF	unknown	L	F	unknown	12	F	medium	Nasal	left	Right	Superior	0	459	-459	123	64	0	0	no degeneration	no infiltration	932	NA
OCT_Image_LE_Line-2023-02-22-16-22-04_256	0.111111	0	0.0334414	0.0610217	0	0	0	0.125	0.0541815	0.118022	0.228958	0.452662	Yes	3051-1L_F	3051-1L_F_LE	Right_Optic_nerve	Nasal_Optic_nerve	3051-1L_F_LE_Right_Optic_nerve	458.939	No	OCT_Image_LE_Line-2023-02-22-16-22-04	/local_home/local_scratch/ashirini/projects/dyer/Danielle/OCT_batch12_Oct1_2025/output/PipelineProcessed/OCT_crops_segmented/OCT_Image_LE_Line-2023-02-22-16-22-04_256.tif	3051-1L	LE	3051-1LF	unknown	L	F	unknown	12	F	medium	Nasal	left	Right	Optic_nerve	0	455	-455	60	4	0	0	no degeneration	no infiltration	933	NA
2908-1L_OCT_Image_RE_Line-2023-01-25-12-41-23_256	0.111111	0	0.0200431	0.0366205	0	0	0	0.125	0.0807836	0.133333	0.247939	0.463004	Yes	2908-1L_F	2908-1L_F_RE	Right_Optic_nerve	Temporal_Optic_nerve	2908-1L_F_RE_Right_Optic_nerve	585.069	No	2908-1L_OCT_Image_RE_Line-2023-01-25-12-41-23	/local_home/local_scratch/ashirini/projects/dyer/Danielle/OCT_batch12_Oct1_2025/output/PipelineProcessed/OCT_crops_segmented/2908-1L_OCT_Image_RE_Line-2023-01-25-12-41-23_256.tif	2908-1L	RE	2908-1LF	unknown	L	M	unknown	12	F	medium	Temporal	left	Right	Optic_nerve	0	585	585	-9	0	2	0	even degeneration	no infiltration	934	NA
71490_OCT_Image_RE_Line-2023-04-27-17-03-58_768	0.111111	0	0.0177415	0.0366205	0	0	0	0.125	0.110329	0.133333	0.247939	0.433239	Yes	71490_F	71490_F_RE	Left_Optic_nerve	Nasal_Optic_nerve	71490_F_RE_Left_Optic_nerve	249.098	Yes	71490_OCT_Image_RE_Line-2023-04-27-17-03-58	/local_home/local_scratch/ashirini/projects/dyer/Danielle/OCT_batch12_Oct1_2025/output/PipelineProcessed/OCT_crops_segmented/71490_OCT_Image_RE_Line-2023-04-27-17-03-58_768.tif	71490	RE	71490F	unknown	L	F	unknown	12	F	medium	Nasal	right	Left	Optic_nerve	0	-249	-249	7	0	0	0	no degeneration	no infiltration	935	NA
2318-2L_OCT_Image_RE_Line-2022-10-06-13-12-16_768	0.111111	0	0.0391591	0.0552892	0	0	0	0	0.0553758	0.0798693	0.18166	0.485829	Yes	2318-2L_F	2318-2L_F_RE	Left_Inferior	Nasal_Inferior	2318-2L_F_RE_Left_Inferior	506.246	No	2318-2L_OCT_Image_RE_Line-2022-10-06-13-12-16	/local_home/local_scratch/ashirini/projects/dyer/Danielle/OCT_batch12_Oct1_2025/output/PipelineProcessed/OCT_crops_segmented/2318-2L_OCT_Image_RE_Line-2022-10-06-13-12-16_768.tif	2318-2L	RE	2318-2LF	unknown	L	M	unknown	12	F	medium	Nasal	right	Left	Inferior	0	-453	-453	-226	178	2	0	even degeneration	no infiltration	936	NA
71320_OCT_Image_LE_Line-2023-04-27-16-23-52_256	0.111111	0	0.0231997	0.0210419	0	0	0	0	0.087855	0.0666667	0.165293	0.526638	Yes	71320_F	71320_F_LE	Right_Optic_nerve	Nasal_Optic_nerve	71320_F_LE_Right_Optic_nerve	390.005	No	71320_OCT_Image_LE_Line-2023-04-27-16-23-52	/local_home/local_scratch/ashirini/projects/dyer/Danielle/OCT_batch12_Oct1_2025/output/PipelineProcessed/OCT_crops_segmented/71320_OCT_Image_LE_Line-2023-04-27-16-23-52_256.tif	71320	LE	71320F	unknown	L	F	unknown	12	F	medium	Nasal	left	Right	Optic_nerve	0	390	-390	-2	0	0	0	no degeneration	no infiltration	937	NA
71313_OCT_Image_LE_Line-2023-04-19-17-13-57_256	0.111111	0	0.0170513	0.0179518	0	0	0	0	0.0690399	0.0734059	0.251688	0.455369	Yes	71313_F	71313_F_LE	Right_Inferior	Nasal_Inferior	71313_F_LE_Right_Inferior	510.906	No	71313_OCT_Image_LE_Line-2023-04-19-17-13-57	/local_home/local_scratch/ashirini/projects/dyer/Danielle/OCT_batch12_Oct1_2025/output/PipelineProcessed/OCT_crops_segmented/71313_OCT_Image_LE_Line-2023-04-19-17-13-57_256.tif	71313	LE	71313F	unknown	L	M	unknown	12	F	medium	Nasal	left	Right	Inferior	0	500	-500	-105	0	0	0	no degeneration	no infiltration	938	NA
2318-B_OCT_Image_RE_Line-2022-10-06-13-30-16_256	0.111111	0	0.026648	0.0552892	0	0	0	0	0.0483177	0.133333	0.247939	0.490638	Yes	2318-B_F	2318-B_F_RE	Center_Superior	Center_Superior	2318-B_F_RE_Center_Superior	243.83	Yes	2318-B_OCT_Image_RE_Line-2022-10-06-13-30-16	/local_home/local_scratch/ashirini/projects/dyer/Danielle/OCT_batch12_Oct1_2025/output/PipelineProcessed/OCT_crops_segmented/2318-B_OCT_Image_RE_Line-2022-10-06-13-30-16_256.tif	2318-B	RE	2318-BF	unknown	L	M	unknown	12	F	medium	Center	left	Center	Superior	0	53	53	238	178	2	0	even degeneration	no infiltration	939	NA
71320_OCT_Image_RE_Line-2023-04-27-16-22-10_768	0.111111	0	0.0317331	0.0366205	0	0	0	0	0.0752501	0.133333	0.247939	0.531099	Yes	71320_F	71320_F_RE	Left_Superior	Nasal_Superior	71320_F_RE_Left_Superior	261.599	Yes	71320_OCT_Image_RE_Line-2023-04-27-16-22-10	/local_home/local_scratch/ashirini/projects/dyer/Danielle/OCT_batch12_Oct1_2025/output/PipelineProcessed/OCT_crops_segmented/71320_OCT_Image_RE_Line-2023-04-27-16-22-10_768.tif	71320	RE	71320F	unknown	L	F	unknown	12	F	medium	Nasal	right	Left	Superior	0	-203	-203	165	118	0	0	no degeneration	no infiltration	940	NA
2981-1L_OCT_Image_RE_Line-2023-07-12-09-44-51_256	0	0	0.0772524	0.0835382	0	0	0	0	0.128694	0.2	0.165293	0.361494	Yes	2981-1L_H	2981-1L_H_RE	Right_Inferior	Temporal_Inferior	2981-1L_H_RE_Right_Inferior	266.222	Yes	2981-1L_OCT_Image_RE_Line-2023-07-12-09-44-51	/local_home/local_scratch/ashirini/projects/dyer/Danielle/OCT_batch12_Oct1_2025/output/PipelineProcessed/OCT_crops_segmented/2981-1L_OCT_Image_RE_Line-2023-07-12-09-44-51_256.tif	2981-1L	RE	2981-1LH	unknown	L	F	unknown	18	H	medium	Temporal	left	Right	Inferior	0	157	157	-215	165	3	0	uneven degeneration	no infiltration	941	NA
2981-2L_OCT_Image_RE_Line-2023-07-12-10-20-33_768	0.111111	0	0.104142	0.129964	0	0	0	0	0.0943392	0.194482	0.165293	0.363374	Yes	2981-2L_H	2981-2L_H_RE	Left_Superior	Nasal_Superior	2981-2L_H_RE_Left_Superior	595.619	Yes	2981-2L_OCT_Image_RE_Line-2023-07-12-10-20-33	/local_home/local_scratch/ashirini/projects/dyer/Danielle/OCT_batch12_Oct1_2025/output/PipelineProcessed/OCT_crops_segmented/2981-2L_OCT_Image_RE_Line-2023-07-12-10-20-33_768.tif	2981-2L	RE	2981-2LH	unknown	L	F	unknown	18	H	medium	Nasal	right	Left	Superior	0	-549	-549	231	169	2	0	even degeneration	no infiltration	942	NA
3052-1L_OCT_Image_RE_Line-2023-01-24-12-33-40_768	0.111111	0	0.0887547	0.129964	0	0	0	0	0.0948195	0.178363	0.165293	0.385255	Yes	3052-1L_F	3052-1L_F_RE	Right_Superior	Temporal_Superior	3052-1L_F_RE_Right_Superior	340.391	No	3052-1L_OCT_Image_RE_Line-2023-01-24-12-33-40	/local_home/local_scratch/ashirini/projects/dyer/Danielle/OCT_batch12_Oct1_2025/output/PipelineProcessed/OCT_crops_segmented/3052-1L_OCT_Image_RE_Line-2023-01-24-12-33-40_768.tif	3052-1L	RE	3052-1LF	unknown	L	F	unknown	12	F	medium	Temporal	right	Right	Superior	0	129	129	315	258	3	0	uneven degeneration	no infiltration	943	NA
71279_OCT_Image_LE_Line-2023-04-19-16-47-58_768	0	0	0.0211364	0.0366205	0	0	0	0	0.0638955	0.133333	0.165293	0.477884	Yes	71279_F	71279_F_LE	Left_Optic_nerve	Temporal_Optic_nerve	71279_F_LE_Left_Optic_nerve	189.042	No	71279_OCT_Image_LE_Line-2023-04-19-16-47-58	/local_home/local_scratch/ashirini/projects/dyer/Danielle/OCT_batch12_Oct1_2025/output/PipelineProcessed/OCT_crops_segmented/71279_OCT_Image_LE_Line-2023-04-19-16-47-58_768.tif	71279	LE	71279F	unknown	L	M	unknown	12	F	medium	Temporal	right	Left	Optic_nerve	0	-189	189	-4	0	0	0	no degeneration	no infiltration	944	NA
2318-2L_OCT_Image_RE_Line-2022-10-06-13-12-25_768	0	0	0.0583574	0.0621839	0	0	0	0	0.0549104	0.133333	0.247939	0.489805	Yes	2318-2L_F	2318-2L_F_RE	Left_Inferior	Nasal_Inferior	2318-2L_F_RE_Left_Inferior	505.808	No	2318-2L_OCT_Image_RE_Line-2022-10-06-13-12-25	/local_home/local_scratch/ashirini/projects/dyer/Danielle/OCT_batch12_Oct1_2025/output/PipelineProcessed/OCT_crops_segmented/2318-2L_OCT_Image_RE_Line-2022-10-06-13-12-25_768.tif	2318-2L	RE	2318-2LF	unknown	L	M	unknown	12	F	medium	Nasal	right	Left	Inferior	0	-451	-451	-229	180	2	0	even degeneration	no infiltration	945	NA
2318-B_OCT_Image_LE_Line-2023-03-29-10-54-55_512	0	0	0.0525964	0.073958	0	0	0	0	0.0835347	0.166015	0.228958	0.475758	Yes	2318-B_H	2318-B_H_LE	Right_Superior	Nasal_Superior	2318-B_H_LE_Right_Superior	354.684	Yes	2318-B_OCT_Image_LE_Line-2023-03-29-10-54-55	/local_home/local_scratch/ashirini/projects/dyer/Danielle/OCT_batch12_Oct1_2025/output/PipelineProcessed/OCT_crops_segmented/2318-B_OCT_Image_LE_Line-2023-03-29-10-54-55_512.tif	2318-B	LE	2318-BH	unknown	L	M	unknown	18	H	medium	Nasal	center	Right	Superior	0	275	-275	224	155	2	0	even degeneration	no infiltration	946	NA
OCT_Image_RE_Line-2023-01-20-13-37-36_256	0	0	0.0319456	0.0552892	0	0	0	0	0.0646889	0.0970664	0.247939	0.444972	Yes	2981-1R_F	2981-1R_F_RE	Right_Superior	Temporal_Superior	2981-1R_F_RE_Right_Superior	286.295	Yes	OCT_Image_RE_Line-2023-01-20-13-37-36	/local_home/local_scratch/ashirini/projects/dyer/Danielle/OCT_batch12_Oct1_2025/output/PipelineProcessed/OCT_crops_segmented/OCT_Image_RE_Line-2023-01-20-13-37-36_256.tif	2981-1R	RE	2981-1RF	unknown	L	F	unknown	12	F	medium	Temporal	left	Right	Superior	0	134	134	253	203	3	0	uneven degeneration	no infiltration	947	NA
71125_OCT_Image_RE_Line-2023-04-27-16-06-10_256	0	0	0.0595858	0.0552892	0	0	0	0	0.0526606	0.0703819	0.247939	0.420732	Yes	71125_F	71125_F_RE	Right_Optic_nerve	Temporal_Optic_nerve	71125_F_RE_Right_Optic_nerve	354.539	Yes	71125_OCT_Image_RE_Line-2023-04-27-16-06-10	/local_home/local_scratch/ashirini/projects/dyer/Danielle/OCT_batch12_Oct1_2025/output/PipelineProcessed/OCT_crops_segmented/71125_OCT_Image_RE_Line-2023-04-27-16-06-10_256.tif	71125	RE	71125F	unknown	L	M	unknown	12	F	medium	Temporal	left	Right	Optic_nerve	0	353	353	-33	0	0	0	no degeneration	no infiltration	948	NA
71313_OCT_Image_LE_Line-2023-04-19-17-14-21_256	0	0	0.0321937	0.0552892	0	0	0	0	0.0439768	0.0666667	0.247939	0.421306	Yes	71313_F	71313_F_LE	Right_Inferior	Nasal_Inferior	71313_F_LE_Right_Inferior	515.757	No	71313_OCT_Image_LE_Line-2023-04-19-17-14-21	/local_home/local_scratch/ashirini/projects/dyer/Danielle/OCT_batch12_Oct1_2025/output/PipelineProcessed/OCT_crops_segmented/71313_OCT_Image_LE_Line-2023-04-19-17-14-21_256.tif	71313	LE	71313F	unknown	L	M	unknown	12	F	medium	Nasal	left	Right	Inferior	0	503	-503	-114	0	0	0	no degeneration	no infiltration	949	NA
71253_OCT_Image_RE_Line-2023-04-27-16-16-42_768	0	0	0.0209282	0.0366205	0	0	0	0	0.0396025	0.0796064	0.201682	0.476705	Yes	71253_F	71253_F_RE	Left_Superior	Nasal_Superior	71253_F_RE_Left_Superior	432.394	No	71253_OCT_Image_RE_Line-2023-04-27-16-16-42	/local_home/local_scratch/ashirini/projects/dyer/Danielle/OCT_batch12_Oct1_2025/output/PipelineProcessed/OCT_crops_segmented/71253_OCT_Image_RE_Line-2023-04-27-16-16-42_768.tif	71253	RE	71253F	unknown	L	F	unknown	12	F	medium	Nasal	right	Left	Superior	0	-398	-398	169	100	0	0	no degeneration	no infiltration	950	NA
OCT_Image_RE_Line-2023-01-20-13-38-21_256	0	0	0.0300597	0.0552892	0	0	0	0	0.0347315	0.0513553	0.228958	0.446734	Yes	2981-1R_F	2981-1R_F_RE	Right_Optic_nerve	Temporal_Optic_nerve	2981-1R_F_RE_Right_Optic_nerve	547.822	No	OCT_Image_RE_Line-2023-01-20-13-38-21	/local_home/local_scratch/ashirini/projects/dyer/Danielle/OCT_batch12_Oct1_2025/output/PipelineProcessed/OCT_crops_segmented/OCT_Image_RE_Line-2023-01-20-13-38-21_256.tif	2981-1R	RE	2981-1RF	unknown	L	F	unknown	12	F	medium	Temporal	left	Right	Optic_nerve	0	547	547	30	0	0	0	no degeneration	no infiltration	951	NA
2981-B_OCT_Image_RE_Line-2023-01-24-10-30-55_256	0	0	0.015816	0.0261717	0	0	0	0	0.0562481	0.133333	0.247939	0.371152	Yes	2981-B_F	2981-B_F_RE	Right_Superior	Temporal_Superior	2981-B_F_RE_Right_Superior	733.396	No	2981-B_OCT_Image_RE_Line-2023-01-24-10-30-55	/local_home/local_scratch/ashirini/projects/dyer/Danielle/OCT_batch12_Oct1_2025/output/PipelineProcessed/OCT_crops_segmented/2981-B_OCT_Image_RE_Line-2023-01-24-10-30-55_256.tif	2981-B	RE	2981-BF	unknown	L	F	unknown	12	F	medium	Temporal	left	Right	Superior	0	685	685	262	0	2	0	even degeneration	no infiltration	952	NA
59212_OCT_Image_RE_Line-2021-09-17-13-35-32_512	0	0	0.0399083	0.073958	0	0	0	0	0.0641591	0.128595	0.165293	0.371989	Yes	59212_H	59212_H_RE	Left_Inferior	Nasal_Inferior	59212_H_RE_Left_Inferior	423.647	No	59212_OCT_Image_RE_Line-2021-09-17-13-35-32	/local_home/local_scratch/ashirini/projects/dyer/Danielle/OCT_batch12_Oct1_2025/output/PipelineProcessed/OCT_crops_segmented/59212_OCT_Image_RE_Line-2021-09-17-13-35-32_512.tif	59212	RE	59212H	unknown	L	F	unknown	18	H	medium	Nasal	center	Left	Inferior	1464	-374	-374	-199	139	2	0	even degeneration	no infiltration	953	NA
71279_OCT_Image_LE_Line-2023-04-19-16-47-58_256	0	0	0.0598545	0.0860761	0	0	0	0	0.0531493	0.133333	0.165293	0.395292	Yes	71279_F	71279_F_LE	Right_Optic_nerve	Nasal_Optic_nerve	71279_F_LE_Right_Optic_nerve	299.027	No	71279_OCT_Image_LE_Line-2023-04-19-16-47-58	/local_home/local_scratch/ashirini/projects/dyer/Danielle/OCT_batch12_Oct1_2025/output/PipelineProcessed/OCT_crops_segmented/71279_OCT_Image_LE_Line-2023-04-19-16-47-58_256.tif	71279	LE	71279F	unknown	L	M	unknown	12	F	medium	Nasal	left	Right	Optic_nerve	0	299	-299	-4	0	0	0	no degeneration	no infiltration	954	NA
2982-2R_OCT_Image_LE_Line-2023-07-12-11-43-05_256	0	0	0.0385682	0.073958	0	0	0	0	0.0901453	0.133333	0.165293	0.416874	Yes	2982-2R_H	2982-2R_H_LE	Right_Superior	Nasal_Superior	2982-2R_H_LE_Right_Superior	479.355	No	2982-2R_OCT_Image_LE_Line-2023-07-12-11-43-05	/local_home/local_scratch/ashirini/projects/dyer/Danielle/OCT_batch12_Oct1_2025/output/PipelineProcessed/OCT_crops_segmented/2982-2R_OCT_Image_LE_Line-2023-07-12-11-43-05_256.tif	2982-2R	LE	2982-2RH	unknown	L	M	unknown	18	H	medium	Nasal	left	Right	Superior	0	409	-409	250	186	2	0	even degeneration	no infiltration	955	NA
3051-B_OCT_Image_RE_Line-2023-08-16-09-54-58_768	0	0	0.0654845	0.0794055	0	0	0	0	0.0628931	0.136658	0.169415	0.431103	Yes	3051-B_H	3051-B_H_RE	Left_Optic_nerve	Nasal_Optic_nerve	3051-B_H_RE_Left_Optic_nerve	446.996	Yes	3051-B_OCT_Image_RE_Line-2023-08-16-09-54-58	/local_home/local_scratch/ashirini/projects/dyer/Danielle/OCT_batch12_Oct1_2025/output/PipelineProcessed/OCT_crops_segmented/3051-B_OCT_Image_RE_Line-2023-08-16-09-54-58_768.tif	3051-B	RE	3051-BH	unknown	L	F	unknown	18	H	medium	Nasal	right	Left	Optic_nerve	0	-437	-437	94	26	2	0	even degeneration	no infiltration	956	NA
71252_OCT_Image_RE_Line-2023-04-27-16-01-21_256	0	0	0.0537013	0.073958	0	0	0	0	0.0584989	0.114659	0.165293	0.446071	Yes	71252_F	71252_F_RE	Right_Superior	Temporal_Superior	71252_F_RE_Right_Superior	433.859	No	71252_OCT_Image_RE_Line-2023-04-27-16-01-21	/local_home/local_scratch/ashirini/projects/dyer/Danielle/OCT_batch12_Oct1_2025/output/PipelineProcessed/OCT_crops_segmented/71252_OCT_Image_RE_Line-2023-04-27-16-01-21_256.tif	71252	RE	71252F	unknown	L	F	unknown	12	F	medium	Temporal	left	Right	Superior	0	397	397	175	117	0	0	no degeneration	no infiltration	957	NA
2981-2R_OCT_Image_LE_Line-2023-07-12-10-34-34_256	0	0.25	0.0318213	0.0575875	0	0	0	0.25	0.19393	0.266667	0.247939	0.367751	Yes	2981-2R_H	2981-2R_H_LE	Right_Optic_nerve	Nasal_Optic_nerve	2981-2R_H_LE_Right_Optic_nerve	331.103	Yes	2981-2R_OCT_Image_LE_Line-2023-07-12-10-34-34	/local_home/local_scratch/ashirini/projects/dyer/Danielle/OCT_batch12_Oct1_2025/output/PipelineProcessed/OCT_crops_segmented/2981-2R_OCT_Image_LE_Line-2023-07-12-10-34-34_256.tif	2981-2R	LE	2981-2RH	unknown	L	F	unknown	18	H	medium	Nasal	left	Right	Optic_nerve	0	330	-330	27	0	2	0	even degeneration	no infiltration	958	NA
59215_OCT_Image_RE_Line-2021-09-17-13-22-33_768	0	0.125	0.0410187	0.073958	0	0	0	0.25	0.105926	0.2	0.247939	0.277772	Yes	59215_H	59215_H_RE	Left_Optic_nerve	Nasal_Optic_nerve	59215_H_RE_Left_Optic_nerve	533.211	No	59215_OCT_Image_RE_Line-2021-09-17-13-22-33	/local_home/local_scratch/ashirini/projects/dyer/Danielle/OCT_batch12_Oct1_2025/output/PipelineProcessed/OCT_crops_segmented/59215_OCT_Image_RE_Line-2021-09-17-13-22-33_768.tif	59215	RE	59215H	unknown	L	F	unknown	18	H	medium	Nasal	right	Left	Optic_nerve	1464	-533	-533	15	0	3	0	uneven degeneration	no infiltration	959	NA
2908-1L_OCT_Image_RE_Line-2023-01-25-12-41-36_256	0.111111	0.25	0.0545026	0.0860761	0	0	0	0.125	0.0740981	0.201194	0.152801	0.362073	Yes	2908-1L_F	2908-1L_F_RE	Right_Superior	Temporal_Superior	2908-1L_F_RE_Right_Superior	623.985	No	2908-1L_OCT_Image_RE_Line-2023-01-25-12-41-36	/local_home/local_scratch/ashirini/projects/dyer/Danielle/OCT_batch12_Oct1_2025/output/PipelineProcessed/OCT_crops_segmented/2908-1L_OCT_Image_RE_Line-2023-01-25-12-41-36_256.tif	2908-1L	RE	2908-1LF	unknown	L	M	unknown	12	F	medium	Temporal	left	Right	Superior	0	589	589	206	154	2	0	even degeneration	no infiltration	960	NA
71123_OCT_Image_LE_Line-2023-04-27-15-37-10_256	0	0.375	0.0448924	0.0552892	0	0	0	0.125	0.0704564	0.133333	0.165293	0.361451	Yes	71123_F	71123_F_LE	Right_Optic_nerve	Nasal_Optic_nerve	71123_F_LE_Right_Optic_nerve	502.168	No	71123_OCT_Image_LE_Line-2023-04-27-15-37-10	/local_home/local_scratch/ashirini/projects/dyer/Danielle/OCT_batch12_Oct1_2025/output/PipelineProcessed/OCT_crops_segmented/71123_OCT_Image_LE_Line-2023-04-27-15-37-10_256.tif	71123	LE	71123F	unknown	L	M	unknown	12	F	medium	Nasal	left	Right	Optic_nerve	0	502	-502	-13	0	2	0	even degeneration	no infiltration	961	NA
71279_OCT_Image_RE_Line-2023-04-19-16-55-33_768	0	0.25	0.0141503	0.0366205	0	0	0	0.125	0.0550956	0.0960204	0.201682	0.465462	Yes	71279_F	71279_F_RE	Left_Optic_nerve	Nasal_Optic_nerve	71279_F_RE_Left_Optic_nerve	417.346	No	71279_OCT_Image_RE_Line-2023-04-19-16-55-33	/local_home/local_scratch/ashirini/projects/dyer/Danielle/OCT_batch12_Oct1_2025/output/PipelineProcessed/OCT_crops_segmented/71279_OCT_Image_RE_Line-2023-04-19-16-55-33_768.tif	71279	RE	71279F	unknown	L	M	unknown	12	F	medium	Nasal	right	Left	Optic_nerve	0	-417	-417	17	0	0	0	no degeneration	no infiltration	962	NA
2318-2L_OCT_Image_RE_Line-2022-10-06-13-12-10_512	0.111111	0	0.0168352	0.073958	0	0	0	0.125	0.13946	0.194482	0.165293	0.528297	Yes	2318-2L_F	2318-2L_F_RE	Left_Optic_nerve	Nasal_Optic_nerve	2318-2L_F_RE_Left_Optic_nerve	211.993	Yes	2318-2L_OCT_Image_RE_Line-2022-10-06-13-12-10	/local_home/local_scratch/ashirini/projects/dyer/Danielle/OCT_batch12_Oct1_2025/output/PipelineProcessed/OCT_crops_segmented/2318-2L_OCT_Image_RE_Line-2022-10-06-13-12-10_512.tif	2318-2L	RE	2318-2LF	unknown	L	M	unknown	12	F	medium	Nasal	center	Left	Optic_nerve	0	-205	-205	-54	0	NA	NA	optic nerve	NA	963	NA
2982-2R_OCT_Image_LE_Line-2023-07-12-11-43-05_512	0.222222	0	0.0201785	0.0552892	0	0	0	0.125	0.154966	0.2	0.165293	0.478818	Yes	2982-2R_H	2982-2R_H_LE	Right_Superior	Nasal_Superior	2982-2R_H_LE_Right_Superior	299.541	Yes	2982-2R_OCT_Image_LE_Line-2023-07-12-11-43-05	/local_home/local_scratch/ashirini/projects/dyer/Danielle/OCT_batch12_Oct1_2025/output/PipelineProcessed/OCT_crops_segmented/2982-2R_OCT_Image_LE_Line-2023-07-12-11-43-05_512.tif	2982-2R	LE	2982-2RH	unknown	L	M	unknown	18	H	medium	Nasal	center	Right	Superior	0	165	-165	250	186	2	0	even degeneration	no infiltration	964	NA
59211_OCT_Image_RE_Line-2021-09-17-12-57-00_512	0.222222	0	0.0168601	0.0487386	0	0	0	0.125	0.151428	0.2	0.247939	0.55814	Yes	59211_H	59211_H_RE	Left_Optic_nerve	Nasal_Optic_nerve	59211_H_RE_Left_Optic_nerve	343.472	No	59211_OCT_Image_RE_Line-2021-09-17-12-57-00	/local_home/local_scratch/ashirini/projects/dyer/Danielle/OCT_batch12_Oct1_2025/output/PipelineProcessed/OCT_crops_segmented/59211_OCT_Image_RE_Line-2021-09-17-12-57-00_512.tif	59211	RE	59211H	unknown	L	F	unknown	18	H	medium	Nasal	center	Left	Optic_nerve	1464	-343	-343	18	0	2	0	even degeneration	no infiltration	965	NA
2318-1R_OCT_Image_LE_Line-2023-03-29-11-47-44_512	0.111111	0	0.0281281	0.0366205	0	0	0	0.25	0.0778929	0.133333	0.247939	0.465126	Yes	2318-1R_H	2318-1R_H_LE	Right_Inferior	Nasal_Inferior	2318-1R_H_LE_Right_Inferior	450.25	Yes	2318-1R_OCT_Image_LE_Line-2023-03-29-11-47-44	/local_home/local_scratch/ashirini/projects/dyer/Danielle/OCT_batch12_Oct1_2025/output/PipelineProcessed/OCT_crops_segmented/2318-1R_OCT_Image_LE_Line-2023-03-29-11-47-44_512.tif	2318-1R	LE	2318-1RH	unknown	L	M	unknown	18	H	medium	Nasal	center	Right	Inferior	0	177	-177	-414	352	2	0	even degeneration	no infiltration	966	NA
71252_OCT_Image_RE_Line-2023-04-27-16-01-21_512	0.111111	0	0.0579836	0.073958	0	0	0	0.25	0.0808564	0.136357	0.251688	0.546772	Yes	71252_F	71252_F_RE	Right_Superior	Temporal_Superior	71252_F_RE_Right_Superior	232.452	Yes	71252_OCT_Image_RE_Line-2023-04-27-16-01-21	/local_home/local_scratch/ashirini/projects/dyer/Danielle/OCT_batch12_Oct1_2025/output/PipelineProcessed/OCT_crops_segmented/71252_OCT_Image_RE_Line-2023-04-27-16-01-21_512.tif	71252	RE	71252F	unknown	L	F	unknown	12	F	medium	Temporal	center	Right	Superior	0	153	153	175	117	0	0	no degeneration	no infiltration	967	NA
71255_OCT_Image_LE_Line-2023-04-27-16-43-44_768	0.111111	0	0.0337241	0.0552892	0	0	0	0.25	0.149597	0.181326	0.247939	0.536133	Yes	71255_F	71255_F_LE	Left_Optic_nerve	Temporal_Optic_nerve	71255_F_LE_Left_Optic_nerve	286.372	No	71255_OCT_Image_LE_Line-2023-04-27-16-43-44	/local_home/local_scratch/ashirini/projects/dyer/Danielle/OCT_batch12_Oct1_2025/output/PipelineProcessed/OCT_crops_segmented/71255_OCT_Image_LE_Line-2023-04-27-16-43-44_768.tif	71255	LE	71255F	unknown	L	F	unknown	12	F	medium	Temporal	right	Left	Optic_nerve	0	-285	285	-28	0	0	0	no degeneration	no infiltration	968	NA
OCT_Image_RE_Line-2023-02-22-16-19-12_512	0.111111	0	0.0384969	0.0552892	0	0	0	0.25	0.130833	0.133333	0.247939	0.517214	Yes	3051-1L_F	3051-1L_F_RE	Left_Superior	Nasal_Superior	3051-1L_F_RE_Left_Superior	294.211	Yes	OCT_Image_RE_Line-2023-02-22-16-19-12	/local_home/local_scratch/ashirini/projects/dyer/Danielle/OCT_batch12_Oct1_2025/output/PipelineProcessed/OCT_crops_segmented/OCT_Image_RE_Line-2023-02-22-16-19-12_512.tif	3051-1L	RE	3051-1LF	unknown	L	F	unknown	12	F	medium	Nasal	center	Left	Superior	0	-212	-212	204	146	0	0	no degeneration	no infiltration	969	NA
2982-2R_OCT_Image_RE_Line-2023-01-24-11-45-42_512	0.222222	0	0.0244159	0.0366205	0	0	0	0.25	0.110657	0.225615	0.330585	0.534551	Yes	2982-2R_F	2982-2R_F_RE	Left_Superior	Nasal_Superior	2982-2R_F_RE_Left_Superior	326.069	Yes	2982-2R_OCT_Image_RE_Line-2023-01-24-11-45-42	/local_home/local_scratch/ashirini/projects/dyer/Danielle/OCT_batch12_Oct1_2025/output/PipelineProcessed/OCT_crops_segmented/2982-2R_OCT_Image_RE_Line-2023-01-24-11-45-42_512.tif	2982-2R	RE	2982-2RF	unknown	L	M	unknown	12	F	medium	Nasal	center	Left	Superior	0	-225	-225	236	0	2	0	even degeneration	no infiltration	970	NA
2318-1R_OCT_Image_RE_Line-2022-10-06-12-08-52_512	0.222222	0	0.00803339	0.0366205	0	0	0	0.25	0.117129	0.133333	0.247939	0.534279	Yes	2318-1R_F	2318-1R_F_RE	Right_Superior	Temporal_Superior	2318-1R_F_RE_Right_Superior	307.586	No	2318-1R_OCT_Image_RE_Line-2022-10-06-12-08-52	/local_home/local_scratch/ashirini/projects/dyer/Danielle/OCT_batch12_Oct1_2025/output/PipelineProcessed/OCT_crops_segmented/2318-1R_OCT_Image_RE_Line-2022-10-06-12-08-52_512.tif	2318-1R	RE	2318-1RF	unknown	L	M	unknown	12	F	medium	Temporal	center	Right	Superior	0	172	172	255	1	2	0	even degeneration	no infiltration	971	NA
71279_OCT_Image_LE_Line-2023-04-19-16-48-50_512	0.222222	0	0.0169108	0.0311076	0	0	0	0.25	0.136531	0.2	0.247939	0.495031	Yes	71279_F	71279_F_LE	Center_Inferior	Center_Inferior	71279_F_LE_Center_Inferior	107.87	Yes	71279_OCT_Image_LE_Line-2023-04-19-16-48-50	/local_home/local_scratch/ashirini/projects/dyer/Danielle/OCT_batch12_Oct1_2025/output/PipelineProcessed/OCT_crops_segmented/71279_OCT_Image_LE_Line-2023-04-19-16-48-50_512.tif	71279	LE	71279F	unknown	L	M	unknown	12	F	medium	Center	center	Center	Inferior	0	20	-20	-106	42	3	0	uneven degeneration	no infiltration	972	NA
71255_OCT_Image_LE_Line-2023-04-27-16-42-54_768	0	0	0.0131988	0.0284005	0	0	0	0.125	0.0487539	0.0703819	0.247939	0.559041	Yes	71255_F	71255_F_LE	Left_Inferior	Temporal_Inferior	71255_F_LE_Left_Inferior	304.105	Yes	71255_OCT_Image_LE_Line-2023-04-27-16-42-54	/local_home/local_scratch/ashirini/projects/dyer/Danielle/OCT_batch12_Oct1_2025/output/PipelineProcessed/OCT_crops_segmented/71255_OCT_Image_LE_Line-2023-04-27-16-42-54_768.tif	71255	LE	71255F	unknown	L	F	unknown	12	F	medium	Temporal	right	Left	Inferior	0	-272	272	-136	73	0	0	no degeneration	no infiltration	973	NA
2981-2L_OCT_Image_LE_Line-2023-07-12-10-21-28_512	0	0	0.0267701	0.0441521	0	0	0	0.125	0.0805805	0.133333	0.247939	0.511625	Yes	2981-2L_H	2981-2L_H_LE	Right_Superior	Nasal_Superior	2981-2L_H_LE_Right_Superior	388.815	Yes	2981-2L_OCT_Image_LE_Line-2023-07-12-10-21-28	/local_home/local_scratch/ashirini/projects/dyer/Danielle/OCT_batch12_Oct1_2025/output/PipelineProcessed/OCT_crops_segmented/2981-2L_OCT_Image_LE_Line-2023-07-12-10-21-28_512.tif	2981-2L	LE	2981-2LH	unknown	L	F	unknown	18	H	medium	Nasal	center	Right	Superior	0	309	-309	236	176	2	0	even degeneration	no infiltration	974	NA
71320_OCT_Image_RE_Line-2023-04-27-16-21-57_768	0	0	0.0310717	0.0552892	0	0	0	0.125	0.0530719	0.133333	0.247939	0.472687	Yes	71320_F	71320_F_RE	Left_Optic_nerve	Nasal_Optic_nerve	71320_F_RE_Left_Optic_nerve	193.313	Yes	71320_OCT_Image_RE_Line-2023-04-27-16-21-57	/local_home/local_scratch/ashirini/projects/dyer/Danielle/OCT_batch12_Oct1_2025/output/PipelineProcessed/OCT_crops_segmented/71320_OCT_Image_RE_Line-2023-04-27-16-21-57_768.tif	71320	RE	71320F	unknown	L	F	unknown	12	F	medium	Nasal	right	Left	Optic_nerve	0	-193	-193	-11	0	0	0	no degeneration	no infiltration	975	NA
2318-2L_OCT_Image_RE_Line-2022-10-06-13-13-03_256	0	0	0.0558679	0.111295	0	0	0	0.25	0.0720772	0.129183	0.247939	0.523534	Yes	2318-2L_F	2318-2L_F_RE	Right_Optic_nerve	Temporal_Optic_nerve	2318-2L_F_RE_Right_Optic_nerve	192.26	Yes	2318-2L_OCT_Image_RE_Line-2022-10-06-13-13-03	/local_home/local_scratch/ashirini/projects/dyer/Danielle/OCT_batch12_Oct1_2025/output/PipelineProcessed/OCT_crops_segmented/2318-2L_OCT_Image_RE_Line-2022-10-06-13-13-03_256.tif	2318-2L	RE	2318-2LF	unknown	L	M	unknown	12	F	medium	Temporal	left	Right	Optic_nerve	0	192	192	10	0	2	0	even degeneration	no infiltration	976	NA
OCT_Image_RE_Line-2021-08-11-09-45-14_768	0	0	0.0856278	0.111295	0	0	0	0.25	0.0755815	0.133333	0.247939	0.560682	Yes	53086_F	53086_F_RE	Left_Inferior	Nasal_Inferior	53086_F_RE_Left_Inferior	369.742	Yes	OCT_Image_RE_Line-2021-08-11-09-45-14	/local_home/local_scratch/ashirini/projects/dyer/Danielle/OCT_batch12_Oct1_2025/output/PipelineProcessed/OCT_crops_segmented/OCT_Image_RE_Line-2021-08-11-09-45-14_768.tif	53086	RE	53086F	unknown	L	F	unknown	12	F	medium	Nasal	right	Left	Inferior	0	-353	-353	-110	53	NA	NA	optic nerve	NA	977	NA
71320_OCT_Image_LE_Line-2023-04-27-16-24-22_768	0	0	0.0138447	0.0397107	0	0	0	0.25	0.057551	0.133333	0.247939	0.558185	Yes	71320_F	71320_F_LE	Center_Superior	Center_Superior	71320_F_LE_Center_Superior	170.652	Yes	71320_OCT_Image_LE_Line-2023-04-27-16-24-22	/local_home/local_scratch/ashirini/projects/dyer/Danielle/OCT_batch12_Oct1_2025/output/PipelineProcessed/OCT_crops_segmented/71320_OCT_Image_LE_Line-2023-04-27-16-24-22_768.tif	71320	LE	71320F	unknown	L	F	unknown	12	F	medium	Center	right	Center	Superior	0	-99	99	139	77	0	0	no degeneration	no infiltration	978	NA
71320_OCT_Image_RE_Line-2023-04-27-16-22-10_512	0	0	0.0491869	0.073958	0	0	0	0.25	0.0659468	0.0970664	0.247939	0.558741	Yes	71320_F	71320_F_RE	Center_Superior	Center_Superior	71320_F_RE_Center_Superior	170.018	Yes	71320_OCT_Image_RE_Line-2023-04-27-16-22-10	/local_home/local_scratch/ashirini/projects/dyer/Danielle/OCT_batch12_Oct1_2025/output/PipelineProcessed/OCT_crops_segmented/71320_OCT_Image_RE_Line-2023-04-27-16-22-10_512.tif	71320	RE	71320F	unknown	L	F	unknown	12	F	medium	Center	center	Center	Superior	0	41	41	165	118	0	0	no degeneration	no infiltration	979	NA
71254_OCT_Image_RE_Line-2023-04-27-16-28-52_768	0	0	0.0387808	0.0497764	0	0	0	0.25	0.0585364	0.0934503	0.281142	0.484964	Yes	71254_F	71254_F_RE	Left_Optic_nerve	Nasal_Optic_nerve	71254_F_RE_Left_Optic_nerve	434.664	No	71254_OCT_Image_RE_Line-2023-04-27-16-28-52	/local_home/local_scratch/ashirini/projects/dyer/Danielle/OCT_batch12_Oct1_2025/output/PipelineProcessed/OCT_crops_segmented/71254_OCT_Image_RE_Line-2023-04-27-16-28-52_768.tif	71254	RE	71254F	unknown	L	F	unknown	12	F	medium	Nasal	right	Left	Optic_nerve	0	-433	-433	-38	0	0	0	no degeneration	no infiltration	980	NA
2318-2L_OCT_Image_RE_Line-2022-10-06-13-12-25_256	0	0	0.0205099	0.0366205	0	0	0	0.25	0.0448605	0.0666667	0.247939	0.518391	Yes	2318-2L_F	2318-2L_F_RE	Center_Inferior	Center_Inferior	2318-2L_F_RE_Center_Inferior	231.97	No	2318-2L_OCT_Image_RE_Line-2022-10-06-13-12-25	/local_home/local_scratch/ashirini/projects/dyer/Danielle/OCT_batch12_Oct1_2025/output/PipelineProcessed/OCT_crops_segmented/2318-2L_OCT_Image_RE_Line-2022-10-06-13-12-25_256.tif	2318-2L	RE	2318-2LF	unknown	L	M	unknown	12	F	medium	Center	left	Center	Inferior	0	37	37	-229	180	2	0	even degeneration	no infiltration	981	NA
71122_OCT_Image_RE_Line-2023-04-27-15-24-37_256	0	0	0.0182058	0.0366205	0	0	0	0.25	0.0607542	0.0666667	0.247939	0.528859	Yes	71122_F	71122_F_RE	Right_Inferior	Temporal_Inferior	71122_F_RE_Right_Inferior	285.955	Yes	71122_OCT_Image_RE_Line-2023-04-27-15-24-37	/local_home/local_scratch/ashirini/projects/dyer/Danielle/OCT_batch12_Oct1_2025/output/PipelineProcessed/OCT_crops_segmented/71122_OCT_Image_RE_Line-2023-04-27-15-24-37_256.tif	71122	RE	71122F	unknown	L	M	unknown	12	F	medium	Temporal	left	Right	Inferior	0	239	239	-157	99	0	0	no degeneration	no infiltration	982	NA
OCT_Image_RE_Line-2023-01-20-13-37-36_512	0	0	0.018823	0.0409082	0	0	0	0.25	0.164814	0.266667	0.247939	0.434141	Yes	2981-1R_F	2981-1R_F_RE	Center_Superior	Center_Superior	2981-1R_F_RE_Center_Superior	275.879	No	OCT_Image_RE_Line-2023-01-20-13-37-36	/local_home/local_scratch/ashirini/projects/dyer/Danielle/OCT_batch12_Oct1_2025/output/PipelineProcessed/OCT_crops_segmented/OCT_Image_RE_Line-2023-01-20-13-37-36_512.tif	2981-1R	RE	2981-1RF	unknown	L	F	unknown	12	F	medium	Center	center	Center	Superior	0	-110	-110	253	203	3	0	uneven degeneration	no infiltration	983	NA
OCT_Image_RE_Line-2023-01-20-13-38-35_256	0	0	0.0679769	0.073958	0	0	0	0.25	0.173574	0.266667	0.165293	0.434246	Yes	2981-1R_F	2981-1R_F_RE	Right_Superior	Temporal_Superior	2981-1R_F_RE_Right_Superior	581.623	No	OCT_Image_RE_Line-2023-01-20-13-38-35	/local_home/local_scratch/ashirini/projects/dyer/Danielle/OCT_batch12_Oct1_2025/output/PipelineProcessed/OCT_crops_segmented/OCT_Image_RE_Line-2023-01-20-13-38-35_256.tif	2981-1R	RE	2981-1RF	unknown	L	F	unknown	12	F	medium	Temporal	left	Right	Superior	0	538	538	221	159	0	0	no degeneration	no infiltration	984	NA
59211_OCT_Image_RE_Line-2021-09-17-12-58-42_512	0.111111	0	0.0615132	0.0910817	0	0	0	0.25	0.141915	0.266667	0.330585	0.450103	Yes	59211_H	59211_H_RE	Left_Inferior	Nasal_Inferior	59211_H_RE_Left_Inferior	368.55	Yes	59211_OCT_Image_RE_Line-2021-09-17-12-58-42	/local_home/local_scratch/ashirini/projects/dyer/Danielle/OCT_batch12_Oct1_2025/output/PipelineProcessed/OCT_crops_segmented/59211_OCT_Image_RE_Line-2021-09-17-12-58-42_512.tif	59211	RE	59211H	unknown	L	F	unknown	18	H	medium	Nasal	center	Left	Inferior	1464	-327	-327	-170	112	2	0	even degeneration	no infiltration	985	NA
OCT_Image_RE_Line-2023-02-22-16-18-42_512	0	0	0.0309672	0.0552892	0	0	0	0.25	0.142433	0.247993	0.330585	0.51216	Yes	3051-1L_F	3051-1L_F_RE	Left_Optic_nerve	Nasal_Optic_nerve	3051-1L_F_RE_Left_Optic_nerve	214.105	Yes	OCT_Image_RE_Line-2023-02-22-16-18-42	/local_home/local_scratch/ashirini/projects/dyer/Danielle/OCT_batch12_Oct1_2025/output/PipelineProcessed/OCT_crops_segmented/OCT_Image_RE_Line-2023-02-22-16-18-42_512.tif	3051-1L	RE	3051-1LF	unknown	L	F	unknown	12	F	medium	Nasal	center	Left	Optic_nerve	0	-204	-204	65	0	NA	NA	optic nerve	NA	986	NA
71124_OCT_Image_LE_Line-2023-04-27-15-46-01_512	0	0	0.0214746	0.0366205	0	0	0	0.25	0.179739	0.219453	0.247939	0.529511	Yes	71124_F	71124_F_LE	Right_Inferior	Nasal_Inferior	71124_F_LE_Right_Inferior	270.496	Yes	71124_OCT_Image_LE_Line-2023-04-27-15-46-01	/local_home/local_scratch/ashirini/projects/dyer/Danielle/OCT_batch12_Oct1_2025/output/PipelineProcessed/OCT_crops_segmented/71124_OCT_Image_LE_Line-2023-04-27-15-46-01_512.tif	71124	LE	71124F	unknown	L	M	unknown	12	F	medium	Nasal	center	Right	Inferior	0	248	-248	-108	49	0	0	no degeneration	no infiltration	987	NA
OCT_Image_RE_Line-2023-02-22-16-19-12_256	0	0	0.0441743	0.0552892	0	0	0	0.25	0.116334	0.2	0.247939	0.507131	Yes	3051-1L_F	3051-1L_F_RE	Center_Superior	Center_Superior	3051-1L_F_RE_Center_Superior	206.495	Yes	OCT_Image_RE_Line-2023-02-22-16-19-12	/local_home/local_scratch/ashirini/projects/dyer/Danielle/OCT_batch12_Oct1_2025/output/PipelineProcessed/OCT_crops_segmented/OCT_Image_RE_Line-2023-02-22-16-19-12_256.tif	3051-1L	RE	3051-1LF	unknown	L	F	unknown	12	F	medium	Center	left	Center	Superior	0	32	32	204	146	0	0	no degeneration	no infiltration	988	NA
2982-1L_OCT_Image_LE_Line-2023-07-12-11-26-49_256	0	0	0.0147568	0.0366205	0	0	0	0.25	0.112992	0.178363	0.165293	0.393678	Yes	2982-1L_H	2982-1L_H_LE	Right_Superior	Nasal_Superior	2982-1L_H_LE_Right_Superior	529.235	No	2982-1L_OCT_Image_LE_Line-2023-07-12-11-26-49	/local_home/local_scratch/ashirini/projects/dyer/Danielle/OCT_batch12_Oct1_2025/output/PipelineProcessed/OCT_crops_segmented/2982-1L_OCT_Image_LE_Line-2023-07-12-11-26-49_256.tif	2982-1L	LE	2982-1LH	unknown	L	M	unknown	18	H	medium	Nasal	left	Right	Superior	0	467	-467	249	189	2	0	even degeneration	no infiltration	989	NA
71279_OCT_Image_LE_Line-2023-04-19-16-48-40_256	0	0	0.0332618	0.0687458	0	0	0	0.25	0.0980306	0.194482	0.165293	0.440655	Yes	71279_F	71279_F_LE	Right_Optic_nerve	Nasal_Optic_nerve	71279_F_LE_Right_Optic_nerve	263.19	Yes	71279_OCT_Image_LE_Line-2023-04-19-16-48-40	/local_home/local_scratch/ashirini/projects/dyer/Danielle/OCT_batch12_Oct1_2025/output/PipelineProcessed/OCT_crops_segmented/71279_OCT_Image_LE_Line-2023-04-19-16-48-40_256.tif	71279	LE	71279F	unknown	L	M	unknown	12	F	medium	Nasal	left	Right	Optic_nerve	0	263	-263	10	0	0	0	no degeneration	no infiltration	990	NA
3051-1R_OCT_Image_LE_Line-2023-02-22-16-45-35_256	0	0	0.0123568	0.0366205	0	0	0	0.25	0.0755514	0.118022	0.228958	0.444868	Yes	3051-1R_F	3051-1R_F_LE	Right_Optic_nerve	Nasal_Optic_nerve	3051-1R_F_LE_Right_Optic_nerve	389.098	No	3051-1R_OCT_Image_LE_Line-2023-02-22-16-45-35	/local_home/local_scratch/ashirini/projects/dyer/Danielle/OCT_batch12_Oct1_2025/output/PipelineProcessed/OCT_crops_segmented/3051-1R_OCT_Image_LE_Line-2023-02-22-16-45-35_256.tif	3051-1R	LE	3051-1RF	unknown	L	F	unknown	12	F	medium	Nasal	left	Right	Optic_nerve	0	386	-386	49	0	2	0	even degeneration	no infiltration	991	NA
71124_OCT_Image_RE_Line-2023-04-27-15-44-14_768	0	0	0.0236759	0.0552892	0	0	0	0.25	0.0737352	0.133333	0.247939	0.462601	Yes	71124_F	71124_F_RE	Left_Optic_nerve	Nasal_Optic_nerve	71124_F_RE_Left_Optic_nerve	534.338	No	71124_OCT_Image_RE_Line-2023-04-27-15-44-14	/local_home/local_scratch/ashirini/projects/dyer/Danielle/OCT_batch12_Oct1_2025/output/PipelineProcessed/OCT_crops_segmented/71124_OCT_Image_RE_Line-2023-04-27-15-44-14_768.tif	71124	RE	71124F	unknown	L	M	unknown	12	F	medium	Nasal	right	Left	Optic_nerve	0	-534	-534	-19	0	0	0	no degeneration	no infiltration	992	NA
2318-1L_OCT_Image_LE_Line-2023-03-29-10-39-39_512	0	0	0.0315166	0.0552892	0	0	0	0.25	0.0706319	0.133333	0.165293	0.411237	Yes	2318-1L_H	2318-1L_H_LE	Right_Superior	Nasal_Superior	2318-1L_H_LE_Right_Superior	433.029	No	2318-1L_OCT_Image_LE_Line-2023-03-29-10-39-39	/local_home/local_scratch/ashirini/projects/dyer/Danielle/OCT_batch12_Oct1_2025/output/PipelineProcessed/OCT_crops_segmented/2318-1L_OCT_Image_LE_Line-2023-03-29-10-39-39_512.tif	2318-1L	LE	2318-1LH	unknown	L	M	unknown	18	H	medium	Nasal	center	Right	Superior	0	365	-365	233	172	2	0	even degeneration	no infiltration	993	NA
2981-2R_OCT_Image_LE_Line-2023-07-12-10-34-49_512	0	0	0.00921887	0.0366205	0	0	0	0.25	0.0600695	0.141798	0.18166	0.431303	Yes	2981-2R_H	2981-2R_H_LE	Center_Superior	Center_Superior	2981-2R_H_LE_Center_Superior	281.789	Yes	2981-2R_OCT_Image_LE_Line-2023-07-12-10-34-49	/local_home/local_scratch/ashirini/projects/dyer/Danielle/OCT_batch12_Oct1_2025/output/PipelineProcessed/OCT_crops_segmented/2981-2R_OCT_Image_LE_Line-2023-07-12-10-34-49_512.tif	2981-2R	LE	2981-2RH	unknown	L	F	unknown	18	H	medium	Center	center	Center	Superior	0	93	-93	266	208	2	0	even degeneration	no infiltration	994	NA
2908-1L_OCT_Image_RE_Line-2023-01-25-12-41-36_512	0	0	0.014328	0.0373375	0	0	0	0.25	0.085223	0.133333	0.165293	0.458377	Yes	2908-1L_F	2908-1L_F_RE	Right_Superior	Temporal_Superior	2908-1L_F_RE_Right_Superior	401.822	Yes	2908-1L_OCT_Image_RE_Line-2023-01-25-12-41-36	/local_home/local_scratch/ashirini/projects/dyer/Danielle/OCT_batch12_Oct1_2025/output/PipelineProcessed/OCT_crops_segmented/2908-1L_OCT_Image_RE_Line-2023-01-25-12-41-36_512.tif	2908-1L	RE	2908-1LF	unknown	L	M	unknown	12	F	medium	Temporal	center	Right	Superior	0	345	345	206	154	2	0	even degeneration	no infiltration	995	NA
2982-2R_OCT_Image_LE_Line-2023-07-12-11-43-05_768	0	0	0.0154699	0.0366205	0	0	0	0.25	0.0803739	0.0960204	0.201682	0.459756	Yes	2982-2R_H	2982-2R_H_LE	Center_Superior	Center_Superior	2982-2R_H_LE_Center_Superior	262.185	Yes	2982-2R_OCT_Image_LE_Line-2023-07-12-11-43-05	/local_home/local_scratch/ashirini/projects/dyer/Danielle/OCT_batch12_Oct1_2025/output/PipelineProcessed/OCT_crops_segmented/2982-2R_OCT_Image_LE_Line-2023-07-12-11-43-05_768.tif	2982-2R	LE	2982-2RH	unknown	L	M	unknown	18	H	medium	Center	right	Center	Superior	0	-79	79	250	186	2	0	even degeneration	no infiltration	996	NA
2981-2L_OCT_Image_LE_Line-2023-07-12-10-21-28_256	0.111111	0	0.0434402	0.073958	0	0	0	0.125	0.10149	0.2	0.247939	0.459972	Yes	2981-2L_H	2981-2L_H_LE	Right_Superior	Nasal_Superior	2981-2L_H_LE_Right_Superior	601.253	No	2981-2L_OCT_Image_LE_Line-2023-07-12-10-21-28	/local_home/local_scratch/ashirini/projects/dyer/Danielle/OCT_batch12_Oct1_2025/output/PipelineProcessed/OCT_crops_segmented/2981-2L_OCT_Image_LE_Line-2023-07-12-10-21-28_256.tif	2981-2L	LE	2981-2LH	unknown	L	F	unknown	18	H	medium	Nasal	left	Right	Superior	0	553	-553	236	176	2	0	even degeneration	no infiltration	997	NA
3051-B_OCT_Image_RE_Line-2023-08-16-09-55-07_256	0.111111	0	0.0284764	0.0552892	0	0	0	0.125	0.139197	0.20811	0.281142	0.410365	Yes	3051-B_H	3051-B_H_RE	Center_Superior	Center_Superior	3051-B_H_RE_Center_Superior	257.955	Yes	3051-B_OCT_Image_RE_Line-2023-08-16-09-55-07	/local_home/local_scratch/ashirini/projects/dyer/Danielle/OCT_batch12_Oct1_2025/output/PipelineProcessed/OCT_crops_segmented/3051-B_OCT_Image_RE_Line-2023-08-16-09-55-07_256.tif	3051-B	RE	3051-BH	unknown	L	F	unknown	18	H	medium	Center	left	Center	Superior	0	45	45	254	204	2	0	even degeneration	no infiltration	998	NA
2318-1L_OCT_Image_RE_Line-2022-10-06-11-18-04_256	0	0	0.0356767	0.0552892	0	0	0	0.125	0.100178	0.133333	0.247939	0.400364	Yes	2318-1L_F	2318-1L_F_RE	Right_Optic_nerve	Temporal_Optic_nerve	2318-1L_F_RE_Right_Optic_nerve	463.39	No	2318-1L_OCT_Image_RE_Line-2022-10-06-11-18-04	/local_home/local_scratch/ashirini/projects/dyer/Danielle/OCT_batch12_Oct1_2025/output/PipelineProcessed/OCT_crops_segmented/2318-1L_OCT_Image_RE_Line-2022-10-06-11-18-04_256.tif	2318-1L	RE	2318-1LF	unknown	L	M	unknown	12	F	medium	Temporal	left	Right	Optic_nerve	0	461	461	47	0	2	0	even degeneration	no infiltration	999	NA
2318-B_OCT_Image_LE_Line-2023-03-29-10-53-32_512	0	0	0.0264726	0.0374673	0	0	0	0.125	0.118876	0.2	0.330585	0.406575	Yes	2318-B_H	2318-B_H_LE	Left_Optic_nerve	Temporal_Optic_nerve	2318-B_H_LE_Left_Optic_nerve	293.343	Yes	2318-B_OCT_Image_LE_Line-2023-03-29-10-53-32	/local_home/local_scratch/ashirini/projects/dyer/Danielle/OCT_batch12_Oct1_2025/output/PipelineProcessed/OCT_crops_segmented/2318-B_OCT_Image_LE_Line-2023-03-29-10-53-32_512.tif	2318-B	LE	2318-BH	unknown	L	M	unknown	18	H	medium	Temporal	center	Left	Optic_nerve	0	-291	291	-37	0	2	0	even degeneration	no infiltration	1000	NA
OCT_Image_RE_Line-2023-08-02-07-59-45_256	0.111111	0	0.0195936	0.0366205	0	0	0	0.25	0.034921	0.0666667	0.165293	0.625766	Yes	4303-B_F	4303-B_F_RE	Right_Optic_nerve	Temporal_Optic_nerve	4303-B_F_RE_Right_Optic_nerve	528.305	No	OCT_Image_RE_Line-2023-08-02-07-59-45	/local_home/local_scratch/ashirini/projects/dyer/Danielle/OCT_batch12_Oct1_2025/output/PipelineProcessed/OCT_crops_segmented/OCT_Image_RE_Line-2023-08-02-07-59-45_256.tif	4303-B	RE	4303-BF	unknown	T	M	unknown	12	F	medium	Temporal	left	Right	Optic_nerve	0	525	525	59	0	2	0	even degeneration	no infiltration	1001	NA
2318-1R_OCT_Image_RE_Line-2022-10-06-12-07-51_256	0.111111	0	0.0876913	0.114451	0	0	0	0.25	0.0535187	0.133333	0.165293	0.510414	Yes	2318-1R_F	2318-1R_F_RE	Right_Inferior	Temporal_Inferior	2318-1R_F_RE_Right_Inferior	301.086	Yes	2318-1R_OCT_Image_RE_Line-2022-10-06-12-07-51	/local_home/local_scratch/ashirini/projects/dyer/Danielle/OCT_batch12_Oct1_2025/output/PipelineProcessed/OCT_crops_segmented/2318-1R_OCT_Image_RE_Line-2022-10-06-12-07-51_256.tif	2318-1R	RE	2318-1RF	unknown	L	M	unknown	12	F	medium	Temporal	left	Right	Inferior	0	277	277	-118	63	2	0	even degeneration	no infiltration	1002	NA
OCT_Image_RE_Line-2021-08-11-10-30-24_768	0.111111	0	0.105896	0.139819	0	0	0	0.25	0.0637246	0.129618	0.0780406	0.531572	Yes	53087_F	53087_F_RE	Left_Inferior	Nasal_Inferior	53087_F_RE_Left_Inferior	423.512	No	OCT_Image_RE_Line-2021-08-11-10-30-24	/local_home/local_scratch/ashirini/projects/dyer/Danielle/OCT_batch12_Oct1_2025/output/PipelineProcessed/OCT_crops_segmented/OCT_Image_RE_Line-2021-08-11-10-30-24_768.tif	53087	RE	53087F	unknown	L	F	unknown	12	F	medium	Nasal	right	Left	Inferior	0	-379	-379	-189	109	1	0	uneven normal	no infiltration	1003	NA
71255_OCT_Image_RE_Line-2023-04-27-16-41-29_256	0.222222	0	0.0966826	0.129964	0	0	0	0.25	0.101972	0.133333	0.165293	0.566633	Yes	71255_F	71255_F_RE	Right_Optic_nerve	Temporal_Optic_nerve	71255_F_RE_Right_Optic_nerve	242.167	No	71255_OCT_Image_RE_Line-2023-04-27-16-41-29	/local_home/local_scratch/ashirini/projects/dyer/Danielle/OCT_batch12_Oct1_2025/output/PipelineProcessed/OCT_crops_segmented/71255_OCT_Image_RE_Line-2023-04-27-16-41-29_256.tif	71255	RE	71255F	unknown	L	F	unknown	12	F	medium	Temporal	left	Right	Optic_nerve	0	233	233	-66	4	0	0	no degeneration	no infiltration	1004	NA
OCT_Image_RE_Line-2021-08-11-10-30-24_256	0.222222	0	0.040732	0.073958	0	0	0	0.25	0.0617765	0.0666667	0.0826463	0.562924	Yes	53087_F	53087_F_RE	Center_Inferior	Center_Inferior	53087_F_RE_Center_Inferior	218.179	Yes	OCT_Image_RE_Line-2021-08-11-10-30-24	/local_home/local_scratch/ashirini/projects/dyer/Danielle/OCT_batch12_Oct1_2025/output/PipelineProcessed/OCT_crops_segmented/OCT_Image_RE_Line-2021-08-11-10-30-24_256.tif	53087	RE	53087F	unknown	L	F	unknown	12	F	medium	Center	left	Center	Inferior	0	109	109	-189	109	0	0	no degeneration	no infiltration	1005	NA
2908-1L_OCT_Image_LE_Line-2023-07-12-09-24-48_768	0.222222	0	0.0410931	0.0714577	0	0	0	0.375	0.0501717	0.0666667	0.0826463	0.360212	Yes	2908-1L_H	2908-1L_H_LE	Center_Inferior	Center_Inferior	2908-1L_H_LE_Center_Inferior	201.817	Yes	2908-1L_OCT_Image_LE_Line-2023-07-12-09-24-48	/local_home/local_scratch/ashirini/projects/dyer/Danielle/OCT_batch12_Oct1_2025/output/PipelineProcessed/OCT_crops_segmented/2908-1L_OCT_Image_LE_Line-2023-07-12-09-24-48_768.tif	2908-1L	LE	2908-1LH	unknown	L	M	unknown	18	H	medium	Center	right	Center	Inferior	0	-59	59	-193	131	2	0	even degeneration	no infiltration	1006	NA
2907-B_OCT_Image_RE_Line-2023-01-20-13-05-32_512	0.222222	0	0.046708	0.0746239	0	0	0	0.25	0.051711	0.129618	0.0780406	0.423997	Yes	2907-B_F	2907-B_F_RE	Right_Optic_nerve	Temporal_Optic_nerve	2907-B_F_RE_Right_Optic_nerve	428.417	No	2907-B_OCT_Image_RE_Line-2023-01-20-13-05-32	/local_home/local_scratch/ashirini/projects/dyer/Danielle/OCT_batch12_Oct1_2025/output/PipelineProcessed/OCT_crops_segmented/2907-B_OCT_Image_RE_Line-2023-01-20-13-05-32_512.tif	2907-B	RE	2907-BF	unknown	L	M	unknown	12	F	medium	Temporal	center	Right	Optic_nerve	0	425	425	54	0	2	0	even degeneration	no infiltration	1007	NA
59212_OCT_Image_RE_Line-2021-09-17-13-35-42_512	0.111111	0	0.0312456	0.0506928	0	0	0	0.25	0.0611414	0.133333	0.165293	0.374161	Yes	59212_H	59212_H_RE	Left_Inferior	Nasal_Inferior	59212_H_RE_Left_Inferior	405.611	No	59212_OCT_Image_RE_Line-2021-09-17-13-35-42	/local_home/local_scratch/ashirini/projects/dyer/Danielle/OCT_batch12_Oct1_2025/output/PipelineProcessed/OCT_crops_segmented/59212_OCT_Image_RE_Line-2021-09-17-13-35-42_512.tif	59212	RE	59212H	unknown	L	F	unknown	18	H	medium	Nasal	center	Left	Inferior	1464	-354	-354	-198	133	2	0	even degeneration	no infiltration	1008	NA
71279_OCT_Image_LE_Line-2023-04-19-16-48-40_768	0.222222	0	0.022794	0.0366205	0	0	0	0.25	0.0473938	0.133333	0.165293	0.428976	Yes	71279_F	71279_F_LE	Left_Optic_nerve	Temporal_Optic_nerve	71279_F_LE_Left_Optic_nerve	225.222	No	71279_OCT_Image_LE_Line-2023-04-19-16-48-40	/local_home/local_scratch/ashirini/projects/dyer/Danielle/OCT_batch12_Oct1_2025/output/PipelineProcessed/OCT_crops_segmented/71279_OCT_Image_LE_Line-2023-04-19-16-48-40_768.tif	71279	LE	71279F	unknown	L	M	unknown	12	F	medium	Temporal	right	Left	Optic_nerve	0	-225	225	10	0	0	0	no degeneration	no infiltration	1009	NA
OCT_Image_RE_Line-2023-02-22-16-18-42_768	0.222222	0	0.0204019	0.0366205	0	0	0	0.25	0.0848037	0.0960204	0.201682	0.427671	Yes	3051-1L_F	3051-1L_F_RE	Left_Optic_nerve	Nasal_Optic_nerve	3051-1L_F_RE_Left_Optic_nerve	452.691	No	OCT_Image_RE_Line-2023-02-22-16-18-42	/local_home/local_scratch/ashirini/projects/dyer/Danielle/OCT_batch12_Oct1_2025/output/PipelineProcessed/OCT_crops_segmented/OCT_Image_RE_Line-2023-02-22-16-18-42_768.tif	3051-1L	RE	3051-1LF	unknown	L	F	unknown	12	F	medium	Nasal	right	Left	Optic_nerve	0	-448	-448	65	0	0	0	no degeneration	no infiltration	1010	NA
2981-2R_OCT_Image_RE_Line-2023-07-12-10-33-38_768	0.777778	0.375	0.285808	0.262339	0.34502	0	0.0502707	0	0.0668105	0.133333	0.165293	0.243263	Yes	2981-2R_H	2981-2R_H_RE	Left_Optic_nerve	Nasal_Optic_nerve	2981-2R_H_RE_Left_Optic_nerve	453.134	No	2981-2R_OCT_Image_RE_Line-2023-07-12-10-33-38	/local_home/local_scratch/ashirini/projects/dyer/Danielle/OCT_batch12_Oct1_2025/output/PipelineProcessed/OCT_crops_segmented/2981-2R_OCT_Image_RE_Line-2023-07-12-10-33-38_768.tif	2981-2R	RE	2981-2RH	unknown	L	F	unknown	18	H	medium	Nasal	right	Left	Optic_nerve	0	-453	-453	11	0	3	0	uneven degeneration	no infiltration	1011	NA
2983-1L_OCT_Image_LE_Line-2023-07-12-13-48-52_256	0.666667	0.375	0.187739	0.260645	0	0	0	0	0.0406997	0.081303	0.100791	0.243096	Yes	2983-1L_H	2983-1L_H_LE	Right_Optic_nerve	Nasal_Optic_nerve	2983-1L_H_LE_Right_Optic_nerve	456.124	No	2983-1L_OCT_Image_LE_Line-2023-07-12-13-48-52	/local_home/local_scratch/ashirini/projects/dyer/Danielle/OCT_batch12_Oct1_2025/output/PipelineProcessed/OCT_crops_segmented/2983-1L_OCT_Image_LE_Line-2023-07-12-13-48-52_256.tif	2983-1L	LE	2983-1LH	unknown	L	F	unknown	18	H	medium	Nasal	left	Right	Optic_nerve	0	455	-455	32	0	3	0	uneven degeneration	no infiltration	1012	NA
2982-1R_OCT_Image_LE_Line-2023-07-12-11-06-18_512	1	0	0.0326965	0.073958	0	0	0	0.25	0.0684648	0.133333	0.0826463	0.502779	Yes	2982-1R_H	2982-1R_H_LE	Right_Optic_nerve	Nasal_Optic_nerve	2982-1R_H_LE_Right_Optic_nerve	197.732	Yes	2982-1R_OCT_Image_LE_Line-2023-07-12-11-06-18	/local_home/local_scratch/ashirini/projects/dyer/Danielle/OCT_batch12_Oct1_2025/output/PipelineProcessed/OCT_crops_segmented/2982-1R_OCT_Image_LE_Line-2023-07-12-11-06-18_512.tif	2982-1R	LE	2982-1RH	unknown	L	M	unknown	18	H	medium	Nasal	center	Right	Optic_nerve	0	193	-193	43	0	2	0	even degeneration	no infiltration	1013	NA
2983-1R_OCT_Image_RE_Line-2023-07-12-14-04-40_256	0.777778	0	0.0387221	0.0912898	0	0	0	0.125	0.0579579	0.133333	0.0826463	0.371669	Yes	2983-1R_H	2983-1R_H_RE	Right_Superior	Temporal_Superior	2983-1R_H_RE_Right_Superior	534.06	No	2983-1R_OCT_Image_RE_Line-2023-07-12-14-04-40	/local_home/local_scratch/ashirini/projects/dyer/Danielle/OCT_batch12_Oct1_2025/output/PipelineProcessed/OCT_crops_segmented/2983-1R_OCT_Image_RE_Line-2023-07-12-14-04-40_256.tif	2983-1R	RE	2983-1RH	unknown	L	F	unknown	18	H	medium	Temporal	left	Right	Superior	0	432	432	314	259	2	0	even degeneration	no infiltration	1014	NA
71490_OCT_Image_RE_Line-2023-04-27-17-04-10_768	0.777778	0	0.05024	0.073958	0	0	0	0.125	0.0523397	0.133333	0.165293	0.458422	Yes	71490_F	71490_F_RE	Left_Inferior	Nasal_Inferior	71490_F_RE_Left_Inferior	305.369	Yes	71490_OCT_Image_RE_Line-2023-04-27-17-04-10	/local_home/local_scratch/ashirini/projects/dyer/Danielle/OCT_batch12_Oct1_2025/output/PipelineProcessed/OCT_crops_segmented/71490_OCT_Image_RE_Line-2023-04-27-17-04-10_768.tif	71490	RE	71490F	unknown	L	F	unknown	12	F	medium	Nasal	right	Left	Inferior	0	-253	-253	-171	106	0	0	no degeneration	no infiltration	1015	NA
2983-1R_OCT_Image_RE_Line-2023-07-12-14-03-28_768	0.777778	0	0.0470182	0.0800465	0	0	0	0	0.0796108	0.133333	0.0826463	0.321372	Yes	2983-1R_H	2983-1R_H_RE	Left_Optic_nerve	Nasal_Optic_nerve	2983-1R_H_RE_Left_Optic_nerve	382.425	Yes	2983-1R_OCT_Image_RE_Line-2023-07-12-14-03-28	/local_home/local_scratch/ashirini/projects/dyer/Danielle/OCT_batch12_Oct1_2025/output/PipelineProcessed/OCT_crops_segmented/2983-1R_OCT_Image_RE_Line-2023-07-12-14-03-28_768.tif	2983-1R	RE	2983-1RH	unknown	L	F	unknown	18	H	medium	Nasal	right	Left	Optic_nerve	0	-380	-380	43	0	3	0	uneven degeneration	no infiltration	1016	NA
3051-1R_OCT_Image_LE_Line-2023-08-16-09-50-34_256	0.888889	0	0.0385668	0.073958	0	0	0	0	0.0493053	0.0991222	0.122881	0.370261	Yes	3051-1R_H	3051-1R_H_LE	Right_Superior	Nasal_Superior	3051-1R_H_LE_Right_Superior	557.14	No	3051-1R_OCT_Image_LE_Line-2023-08-16-09-50-34	/local_home/local_scratch/ashirini/projects/dyer/Danielle/OCT_batch12_Oct1_2025/output/PipelineProcessed/OCT_crops_segmented/3051-1R_OCT_Image_LE_Line-2023-08-16-09-50-34_256.tif	3051-1R	LE	3051-1RH	unknown	L	F	unknown	18	H	medium	Nasal	left	Right	Superior	0	511	-511	222	171	2	0	even degeneration	no infiltration	1017	NA
71252_OCT_Image_RE_Line-2023-04-27-16-01-09_512	0.666667	0.125	0.234863	0.293551	0	0	0	0.125	0.0923864	0.133333	0.165293	0.528773	Yes	71252_F	71252_F_RE	Right_Optic_nerve	Temporal_Optic_nerve	71252_F_RE_Right_Optic_nerve	156.924	Yes	71252_OCT_Image_RE_Line-2023-04-27-16-01-09	/local_home/local_scratch/ashirini/projects/dyer/Danielle/OCT_batch12_Oct1_2025/output/PipelineProcessed/OCT_crops_segmented/71252_OCT_Image_RE_Line-2023-04-27-16-01-09_512.tif	71252	RE	71252F	unknown	L	F	unknown	12	F	medium	Temporal	center	Right	Optic_nerve	0	156	156	17	0	NA	NA	optic nerve	NA	1018	NA
71320_OCT_Image_LE_Line-2023-04-27-16-23-27_256	0.777778	0	0.040274	0.073958	0	0	0	0.25	0.0646423	0.133333	0.247939	0.45935	Yes	71320_F	71320_F_LE	Right_Optic_nerve	Nasal_Optic_nerve	71320_F_LE_Right_Optic_nerve	388.515	Yes	71320_OCT_Image_LE_Line-2023-04-27-16-23-27	/local_home/local_scratch/ashirini/projects/dyer/Danielle/OCT_batch12_Oct1_2025/output/PipelineProcessed/OCT_crops_segmented/71320_OCT_Image_LE_Line-2023-04-27-16-23-27_256.tif	71320	LE	71320F	unknown	L	F	unknown	12	F	medium	Nasal	left	Right	Optic_nerve	0	388	-388	20	0	0	0	no degeneration	no infiltration	1019	NA
2318-B_OCT_Image_RE_Line-2022-10-06-13-32-50_768	0.555556	0	0.0452715	0.073958	0	0	0	0.375	0.0714126	0.184689	0.228958	0.464387	Yes	2318-B_F	2318-B_F_RE	Center_Inferior	Center_Inferior	2318-B_F_RE_Center_Inferior	154.029	Yes	2318-B_OCT_Image_RE_Line-2022-10-06-13-32-50	/local_home/local_scratch/ashirini/projects/dyer/Danielle/OCT_batch12_Oct1_2025/output/PipelineProcessed/OCT_crops_segmented/2318-B_OCT_Image_RE_Line-2022-10-06-13-32-50_768.tif	2318-B	RE	2318-BF	unknown	L	M	unknown	12	F	medium	Center	right	Center	Inferior	0	-90	-90	-125	10	2	0	even degeneration	no infiltration	1020	NA
2908-1L_OCT_Image_RE_Line-2023-01-25-12-40-26_256	0.555556	0	0.0265708	0.0366205	0	0	0	0.25	0.0802174	0.162687	0.201682	0.451446	Yes	2908-1L_F	2908-1L_F_RE	Center_Superior	Center_Superior	2908-1L_F_RE_Center_Superior	223.009	Yes	2908-1L_OCT_Image_RE_Line-2023-01-25-12-40-26	/local_home/local_scratch/ashirini/projects/dyer/Danielle/OCT_batch12_Oct1_2025/output/PipelineProcessed/OCT_crops_segmented/2908-1L_OCT_Image_RE_Line-2023-01-25-12-40-26_256.tif	2908-1L	RE	2908-1LF	unknown	L	M	unknown	12	F	medium	Center	left	Center	Superior	0	-2	-2	223	161	2	0	even degeneration	no infiltration	1021	NA
2981-2R_OCT_Image_LE_Line-2023-07-12-10-34-49_768	0.555556	0	0.0324721	0.0552892	0	0	0	0.25	0.133403	0.160117	0.281142	0.43224	Yes	2981-2R_H	2981-2R_H_LE	Left_Superior	Temporal_Superior	2981-2R_H_LE_Left_Superior	305.871	Yes	2981-2R_OCT_Image_LE_Line-2023-07-12-10-34-49	/local_home/local_scratch/ashirini/projects/dyer/Danielle/OCT_batch12_Oct1_2025/output/PipelineProcessed/OCT_crops_segmented/2981-2R_OCT_Image_LE_Line-2023-07-12-10-34-49_768.tif	2981-2R	LE	2981-2RH	unknown	L	F	unknown	18	H	medium	Temporal	right	Left	Superior	0	-151	151	266	208	2	0	even degeneration	no infiltration	1022	NA
2982-2R_OCT_Image_RE_Line-2023-01-24-11-46-34_768	0.444444	0.5	0.126008	0.111295	0	0	0	0.5	0.0773423	0.195262	0.247939	0.536248	Yes	2982-2R_F	2982-2R_F_RE	Center_Superior	Center_Superior	2982-2R_F_RE_Center_Superior	247.887	No	2982-2R_OCT_Image_RE_Line-2023-01-24-11-46-34	/local_home/local_scratch/ashirini/projects/dyer/Danielle/OCT_batch12_Oct1_2025/output/PipelineProcessed/OCT_crops_segmented/2982-2R_OCT_Image_RE_Line-2023-01-24-11-46-34_768.tif	2982-2R	RE	2982-2RF	unknown	L	M	unknown	12	F	medium	Center	right	Center	Superior	0	118	118	218	160	2	0	even degeneration	no infiltration	1023	NA
OCT_Image_LE_Line-2023-07-14-11-17-38_256	0.444444	0.125	0.115173	0.211045	0	0	0	0.375	0.114567	0.2	0.330585	0.703346	Yes	6114-2L_F	6114-2L_F_LE	Right_Inferior	Nasal_Inferior	6114-2L_F_LE_Right_Inferior	359.924	Yes	OCT_Image_LE_Line-2023-07-14-11-17-38	/local_home/local_scratch/ashirini/projects/dyer/Danielle/OCT_batch12_Oct1_2025/output/PipelineProcessed/OCT_crops_segmented/OCT_Image_LE_Line-2023-07-14-11-17-38_256.tif	6114-2L	LE	6114-2LF	unknown	Y	M	unknown	12	F	medium	Nasal	left	Right	Inferior	0	332	-332	-139	73	NA	0	bad segmentation	no infiltration	1024	NA
OCT_Image_RE_Line-2023-07-14-13-16-45_512	0.555556	0.375	0.0694024	0.195107	0	0	0	0.25	0.119371	0.2	0.413232	0.769539	Yes	6098-B_F	6098-B_F_RE	Left_Optic_nerve	Nasal_Optic_nerve	6098-B_F_RE_Left_Optic_nerve	164.049	Yes	OCT_Image_RE_Line-2023-07-14-13-16-45	/local_home/local_scratch/ashirini/projects/dyer/Danielle/OCT_batch12_Oct1_2025/output/PipelineProcessed/OCT_crops_segmented/OCT_Image_RE_Line-2023-07-14-13-16-45_512.tif	6098-B	RE	6098-BF	unknown	Y	F	unknown	12	F	medium	Nasal	center	Left	Optic_nerve	0	-164	-164	4	0	NA	NA	optic nerve	NA	1025	NA
2983-1R_OCT_Image_RE_Line-2023-07-12-14-04-40_512	0.444444	0	0.118076	0.148633	0	0	0	0.5	0.0478198	0.0666667	0.0826463	0.386524	Yes	2983-1R_H	2983-1R_H_RE	Right_Superior	Temporal_Superior	2983-1R_H_RE_Right_Superior	365.978	Yes	2983-1R_OCT_Image_RE_Line-2023-07-12-14-04-40	/local_home/local_scratch/ashirini/projects/dyer/Danielle/OCT_batch12_Oct1_2025/output/PipelineProcessed/OCT_crops_segmented/2983-1R_OCT_Image_RE_Line-2023-07-12-14-04-40_512.tif	2983-1R	RE	2983-1RH	unknown	L	F	unknown	18	H	medium	Temporal	center	Right	Superior	0	188	188	314	259	3	0	uneven degeneration	no infiltration	1026	NA
2318-1L_OCT_Image_RE_Line-2022-10-06-11-18-53_512	0.444444	0	0.0283472	0.0574294	0	0	0	0.5	0.102528	0.133333	0.165293	0.511422	Yes	2318-1L_F	2318-1L_F_RE	Right_Superior	Temporal_Superior	2318-1L_F_RE_Right_Superior	352.415	No	2318-1L_OCT_Image_RE_Line-2022-10-06-11-18-53	/local_home/local_scratch/ashirini/projects/dyer/Danielle/OCT_batch12_Oct1_2025/output/PipelineProcessed/OCT_crops_segmented/2318-1L_OCT_Image_RE_Line-2022-10-06-11-18-53_512.tif	2318-1L	RE	2318-1LF	unknown	L	M	unknown	12	F	medium	Temporal	center	Right	Superior	0	214	214	280	217	2	0	even degeneration	no infiltration	1027	NA
OCT_Image_RE_Line-2021-08-11-09-45-14_256	0.555556	0	0.0691006	0.106066	0	0	0	0.625	0.0806056	0.133333	0.165293	0.533016	Yes	53086_F	53086_F_RE	Right_Inferior	Temporal_Inferior	53086_F_RE_Right_Inferior	174.141	Yes	OCT_Image_RE_Line-2021-08-11-09-45-14	/local_home/local_scratch/ashirini/projects/dyer/Danielle/OCT_batch12_Oct1_2025/output/PipelineProcessed/OCT_crops_segmented/OCT_Image_RE_Line-2021-08-11-09-45-14_256.tif	53086	RE	53086F	unknown	L	F	unknown	12	F	medium	Temporal	left	Right	Inferior	0	135	135	-110	53	NA	NA	optic nerve	NA	1028	NA
71255_OCT_Image_RE_Line-2023-04-27-16-41-14_256	0.555556	0.125	0.10585	0.167302	0	0	0	0.25	0.0882411	0.0960204	0.201682	0.576752	Yes	71255_F	71255_F_RE	Right_Inferior	Temporal_Inferior	71255_F_RE_Right_Inferior	285.687	Yes	71255_OCT_Image_RE_Line-2023-04-27-16-41-14	/local_home/local_scratch/ashirini/projects/dyer/Danielle/OCT_batch12_Oct1_2025/output/PipelineProcessed/OCT_crops_segmented/71255_OCT_Image_RE_Line-2023-04-27-16-41-14_256.tif	71255	RE	71255F	unknown	L	F	unknown	12	F	medium	Temporal	left	Right	Inferior	0	236	236	-161	106	0	0	no degeneration	no infiltration	1029	NA
2982-1R_OCT_Image_LE_Line-2023-07-12-11-06-28_768	0.555556	0.25	0.0623175	0.0932926	0	0	0	0.25	0.114299	0.2	0.247939	0.448562	Yes	2982-1R_H	2982-1R_H_LE	Center_Superior	Center_Superior	2982-1R_H_LE_Center_Superior	325.848	Yes	2982-1R_OCT_Image_LE_Line-2023-07-12-11-06-28	/local_home/local_scratch/ashirini/projects/dyer/Danielle/OCT_batch12_Oct1_2025/output/PipelineProcessed/OCT_crops_segmented/2982-1R_OCT_Image_LE_Line-2023-07-12-11-06-28_768.tif	2982-1R	LE	2982-1RH	unknown	L	M	unknown	18	H	medium	Center	right	Center	Superior	0	-56	56	321	259	2	0	even degeneration	no infiltration	1030	NA
2318-2L_OCT_Image_RE_Line-2022-10-06-13-13-15_256	0.444444	0.125	0.085172	0.0980742	0	0	0	0.375	0.0955414	0.229354	0.201682	0.476004	Yes	2318-2L_F	2318-2L_F_RE	Right_Inferior	Temporal_Inferior	2318-2L_F_RE_Right_Inferior	255.415	Yes	2318-2L_OCT_Image_RE_Line-2022-10-06-13-13-15	/local_home/local_scratch/ashirini/projects/dyer/Danielle/OCT_batch12_Oct1_2025/output/PipelineProcessed/OCT_crops_segmented/2318-2L_OCT_Image_RE_Line-2022-10-06-13-13-15_256.tif	2318-2L	RE	2318-2LF	unknown	L	M	unknown	12	F	medium	Temporal	left	Right	Inferior	0	206	206	-151	89	2	0	even degeneration	no infiltration	1031	NA
2318-B_OCT_Image_RE_Line-2022-10-06-13-30-16_768	0.444444	0.125	0.0669371	0.111295	0	0	0	0.25	0.0711767	0.133333	0.165293	0.418334	Yes	2318-B_F	2318-B_F_RE	Left_Superior	Nasal_Superior	2318-B_F_RE_Left_Superior	495.852	No	2318-B_OCT_Image_RE_Line-2022-10-06-13-30-16	/local_home/local_scratch/ashirini/projects/dyer/Danielle/OCT_batch12_Oct1_2025/output/PipelineProcessed/OCT_crops_segmented/2318-B_OCT_Image_RE_Line-2022-10-06-13-30-16_768.tif	2318-B	RE	2318-BF	unknown	L	M	unknown	12	F	medium	Nasal	right	Left	Superior	0	-435	-435	238	178	2	0	even degeneration	no infiltration	1032	NA
OCT_Image_RE_Line-2021-08-11-09-44-23_768	0.444444	0.125	0.0393832	0.0560658	0	0	0	0.25	0.128156	0.195262	0.247939	0.45834	Yes	53086_F	53086_F_RE	Left_Optic_nerve	Nasal_Optic_nerve	53086_F_RE_Left_Optic_nerve	345.052	Yes	OCT_Image_RE_Line-2021-08-11-09-44-23	/local_home/local_scratch/ashirini/projects/dyer/Danielle/OCT_batch12_Oct1_2025/output/PipelineProcessed/OCT_crops_segmented/OCT_Image_RE_Line-2021-08-11-09-44-23_768.tif	53086	RE	53086F	unknown	L	F	unknown	12	F	medium	Nasal	right	Left	Optic_nerve	0	-345	-345	6	0	NA	NA	optic nerve	NA	1033	NA
59212_OCT_Image_RE_Line-2021-09-17-13-34-38_512	0.333333	0	0.0287724	0.0627895	0	0	0	0.375	0.0611979	0.136658	0.169415	0.360433	Yes	59212_H	59212_H_RE	Left_Optic_nerve	Nasal_Optic_nerve	59212_H_RE_Left_Optic_nerve	364.605	No	59212_OCT_Image_RE_Line-2021-09-17-13-34-38	/local_home/local_scratch/ashirini/projects/dyer/Danielle/OCT_batch12_Oct1_2025/output/PipelineProcessed/OCT_crops_segmented/59212_OCT_Image_RE_Line-2021-09-17-13-34-38_512.tif	59212	RE	59212H	unknown	L	F	unknown	18	H	medium	Nasal	center	Left	Optic_nerve	1464	-364	-364	-21	0	2	0	even degeneration	no infiltration	1034	NA
71279_OCT_Image_RE_Line-2023-04-19-16-55-18_768	0.333333	0	0.0522754	0.073958	0	0	0	0.375	0.062984	0.116919	0.247939	0.448496	Yes	71279_F	71279_F_RE	Left_Inferior	Nasal_Inferior	71279_F_RE_Left_Inferior	430.016	No	71279_OCT_Image_RE_Line-2023-04-19-16-55-18	/local_home/local_scratch/ashirini/projects/dyer/Danielle/OCT_batch12_Oct1_2025/output/PipelineProcessed/OCT_crops_segmented/71279_OCT_Image_RE_Line-2023-04-19-16-55-18_768.tif	71279	RE	71279F	unknown	L	M	unknown	12	F	medium	Nasal	right	Left	Inferior	0	-417	-417	-105	1	3	0	uneven degeneration	no infiltration	1035	NA
2318-1R_OCT_Image_RE_Line-2022-10-06-12-07-51_512	0.333333	0	0.0252687	0.0552892	0	0	0	0.25	0.0873506	0.133333	0.247939	0.555226	Yes	2318-1R_F	2318-1R_F_RE	Center_Inferior	Center_Inferior	2318-1R_F_RE_Center_Inferior	122.528	Yes	2318-1R_OCT_Image_RE_Line-2022-10-06-12-07-51	/local_home/local_scratch/ashirini/projects/dyer/Danielle/OCT_batch12_Oct1_2025/output/PipelineProcessed/OCT_crops_segmented/2318-1R_OCT_Image_RE_Line-2022-10-06-12-07-51_512.tif	2318-1R	RE	2318-1RF	unknown	L	M	unknown	12	F	medium	Center	center	Center	Inferior	0	33	33	-118	63	2	0	even degeneration	no infiltration	1036	NA
3052-1L_OCT_Image_RE_Line-2023-01-24-12-33-51_512	0.333333	0	0.0373762	0.0552892	0	0	0	0.25	0.101145	0.2	0.165293	0.488236	Yes	3052-1L_F	3052-1L_F_RE	Right_Optic_nerve	Temporal_Optic_nerve	3052-1L_F_RE_Right_Optic_nerve	383.407	No	3052-1L_OCT_Image_RE_Line-2023-01-24-12-33-51	/local_home/local_scratch/ashirini/projects/dyer/Danielle/OCT_batch12_Oct1_2025/output/PipelineProcessed/OCT_crops_segmented/3052-1L_OCT_Image_RE_Line-2023-01-24-12-33-51_512.tif	3052-1L	RE	3052-1LF	unknown	L	F	unknown	12	F	medium	Temporal	center	Right	Optic_nerve	0	376	376	75	9	2	0	even degeneration	no infiltration	1037	NA
2982-1R_OCT_Image_LE_Line-2023-07-12-11-06-28_256	0.444444	0	0.0623054	0.074675	0	0	0	0.25	0.141249	0.2	0.247939	0.503778	Yes	2982-1R_H	2982-1R_H_LE	Right_Superior	Nasal_Superior	2982-1R_H_LE_Right_Superior	538.205	No	2982-1R_OCT_Image_LE_Line-2023-07-12-11-06-28	/local_home/local_scratch/ashirini/projects/dyer/Danielle/OCT_batch12_Oct1_2025/output/PipelineProcessed/OCT_crops_segmented/2982-1R_OCT_Image_LE_Line-2023-07-12-11-06-28_256.tif	2982-1R	LE	2982-1RH	unknown	L	M	unknown	18	H	medium	Nasal	left	Right	Superior	0	432	-432	321	259	2	0	even degeneration	no infiltration	1038	NA
2982-1R_OCT_Image_RE_Line-2023-01-24-11-05-19_256	0.444444	0	0.0429498	0.073958	0	0	0	0.25	0.101415	0.2	0.165293	0.475717	Yes	2982-1R_F	2982-1R_F_RE	Right_Optic_nerve	Temporal_Optic_nerve	2982-1R_F_RE_Right_Optic_nerve	535.728	No	2982-1R_OCT_Image_RE_Line-2023-01-24-11-05-19	/local_home/local_scratch/ashirini/projects/dyer/Danielle/OCT_batch12_Oct1_2025/output/PipelineProcessed/OCT_crops_segmented/2982-1R_OCT_Image_RE_Line-2023-01-24-11-05-19_256.tif	2982-1R	RE	2982-1RF	unknown	L	M	unknown	12	F	medium	Temporal	left	Right	Optic_nerve	0	533	533	54	0	2	0	even degeneration	no infiltration	1039	NA
71253_OCT_Image_LE_Line-2023-04-27-16-18-22_768	0.444444	0	0.119264	0.148633	0	0	0	0.25	0.0471119	0.133333	0.247939	0.498082	Yes	71253_F	71253_F_LE	Left_Inferior	Temporal_Inferior	71253_F_LE_Left_Inferior	331.405	Yes	71253_OCT_Image_LE_Line-2023-04-27-16-18-22	/local_home/local_scratch/ashirini/projects/dyer/Danielle/OCT_batch12_Oct1_2025/output/PipelineProcessed/OCT_crops_segmented/71253_OCT_Image_LE_Line-2023-04-27-16-18-22_768.tif	71253	LE	71253F	unknown	L	F	unknown	12	F	medium	Temporal	right	Left	Inferior	0	-298	298	-145	0	0	0	no degeneration	no infiltration	1040	NA
OCT_Image_RE_Line-2023-01-20-13-37-36_768	0.444444	0	0.0558778	0.0980742	0	0	0	0.25	0.0749133	0.116919	0.247939	0.449364	Yes	2981-1R_F	2981-1R_F_RE	Left_Superior	Nasal_Superior	2981-1R_F_RE_Left_Superior	435.115	Yes	OCT_Image_RE_Line-2023-01-20-13-37-36	/local_home/local_scratch/ashirini/projects/dyer/Danielle/OCT_batch12_Oct1_2025/output/PipelineProcessed/OCT_crops_segmented/OCT_Image_RE_Line-2023-01-20-13-37-36_768.tif	2981-1R	RE	2981-1RF	unknown	L	F	unknown	12	F	medium	Nasal	right	Left	Superior	0	-354	-354	253	203	0	0	no degeneration	no infiltration	1041	NA
OCT_Image_LE_Line-2023-09-27-14-02-53_768	0.666667	0	0.0593442	0.073958	0	0	0	0	0.121418	0.133333	0.247939	0.728701	Yes	2852-2R_H	2852-2R_H_LE	Left_Optic_nerve	Temporal_Optic_nerve	2852-2R_H_LE_Left_Optic_nerve	458.004	No	OCT_Image_LE_Line-2023-09-27-14-02-53	/local_home/local_scratch/ashirini/projects/dyer/Danielle/OCT_batch12_Oct1_2025/output/PipelineProcessed/OCT_crops_segmented/OCT_Image_LE_Line-2023-09-27-14-02-53_768.tif	2852-2R	LE	2852-2RH	unknown	Y	F	unknown	18	H	medium	Temporal	right	Left	Optic_nerve	0	-458	458	2	0	0	0	no degeneration	no infiltration	1042	NA
OCT_Image_LE_Line-2023-09-27-14-03-57_768	0.666667	0	0.0778509	0.129964	0	0	0	0	0.0884857	0.2	0.330585	0.715197	Yes	2852-2R_H	2852-2R_H_LE	Left_Superior	Temporal_Superior	2852-2R_H_LE_Left_Superior	538.967	No	OCT_Image_LE_Line-2023-09-27-14-03-57	/local_home/local_scratch/ashirini/projects/dyer/Danielle/OCT_batch12_Oct1_2025/output/PipelineProcessed/OCT_crops_segmented/OCT_Image_LE_Line-2023-09-27-14-03-57_768.tif	2852-2R	LE	2852-2RH	unknown	Y	F	unknown	18	H	medium	Temporal	right	Left	Superior	0	-478	478	249	178	0	0	no degeneration	no infiltration	1043	NA
OCT_Image_RE_Line-2023-07-14-10-46-55_768	0.555556	0	0.0264924	0.0366205	0	0	0	0	0.119553	0.136106	0.334023	0.891923	Yes	6114-1R_F	6114-1R_F_RE	Left_Superior	Nasal_Superior	6114-1R_F_RE_Left_Superior	215.641	Yes	OCT_Image_RE_Line-2023-07-14-10-46-55	/local_home/local_scratch/ashirini/projects/dyer/Danielle/OCT_batch12_Oct1_2025/output/PipelineProcessed/OCT_crops_segmented/OCT_Image_RE_Line-2023-07-14-10-46-55_768.tif	6114-1R	RE	6114-1RF	unknown	Y	M	unknown	12	F	medium	Nasal	right	Left	Superior	0	-126	-126	175	127	0	0	no degeneration	no infiltration	1044	NA
6098-1L_OCT_Image_RE_Line-2023-07-14-12-49-48_256	0.555556	0	0.0322261	0.0552892	0	0	0	0	0.118663	0.143409	0.413232	0.80644	Yes	6098-1L_F	6098-1L_F_RE	Right_Optic_nerve	Temporal_Optic_nerve	6098-1L_F_RE_Right_Optic_nerve	272.265	No	6098-1L_OCT_Image_RE_Line-2023-07-14-12-49-48	/local_home/local_scratch/ashirini/projects/dyer/Danielle/OCT_batch12_Oct1_2025/output/PipelineProcessed/OCT_crops_segmented/6098-1L_OCT_Image_RE_Line-2023-07-14-12-49-48_256.tif	6098-1L	RE	6098-1LF	unknown	Y	F	unknown	12	F	medium	Temporal	left	Right	Optic_nerve	11234	268	268	48	0	0	0	no degeneration	no infiltration	1045	NA
OCT_Image_RE_Line-2023-07-14-12-11-46_256	0.555556	0	0.0251066	0.0366205	0	0	0	0	0.113499	0.2	0.413232	0.801615	Yes	6097-B_F	6097-B_F_RE	Right_Optic_nerve	Temporal_Optic_nerve	6097-B_F_RE_Right_Optic_nerve	318.226	No	OCT_Image_RE_Line-2023-07-14-12-11-46	/local_home/local_scratch/ashirini/projects/dyer/Danielle/OCT_batch12_Oct1_2025/output/PipelineProcessed/OCT_crops_segmented/OCT_Image_RE_Line-2023-07-14-12-11-46_256.tif	6097-B	RE	6097-BF	unknown	Y	F	unknown	12	F	medium	Temporal	left	Right	Optic_nerve	1620	318	318	12	0	0	0	no degeneration	no infiltration	1046	NA
2600-2R_OCT_Image_LE_Line-2023-06-12-13-49-50_256	0.555556	0	0.0381369	0.0552892	0	0	0	0.375	0.14267	0.224145	0.542178	0.859182	Yes	2600-2R_H	2600-2R_H_LE	Center_Superior	Center_Superior	2600-2R_H_LE_Center_Superior	250.05	Yes	2600-2R_OCT_Image_LE_Line-2023-06-12-13-49-50	/local_home/local_scratch/ashirini/projects/dyer/Danielle/OCT_batch12_Oct1_2025/output/PipelineProcessed/OCT_crops_segmented/2600-2R_OCT_Image_LE_Line-2023-06-12-13-49-50_256.tif	2600-2R	LE	2600-2RH	unknown	Y	M	unknown	18	H	medium	Center	left	Center	Superior	0	107	-107	226	162	0	0	no degeneration	no infiltration	1047	NA
OCT_Image_RE_Line-2023-07-14-12-36-40_256	0.555556	0	0.0362785	0.0527889	0	0	0	0.5	0.0834469	0.133333	0.413232	0.896866	Yes	6097-2R_F	6097-2R_F_RE	Right_Inferior	Temporal_Inferior	6097-2R_F_RE_Right_Inferior	234.73	Yes	OCT_Image_RE_Line-2023-07-14-12-36-40	/local_home/local_scratch/ashirini/projects/dyer/Danielle/OCT_batch12_Oct1_2025/output/PipelineProcessed/OCT_crops_segmented/OCT_Image_RE_Line-2023-07-14-12-36-40_256.tif	6097-2R	RE	6097-2RF	unknown	Y	F	unknown	12	F	medium	Temporal	left	Right	Inferior	0	147	147	-183	116	NA	NA	optic nerve	NA	1048	NA
3393-1L_OCT_Image_LE_Line-2023-04-05-11-33-46_512	0.555556	0	0.00433524	0.0243302	0	0	0	0.25	0.112158	0.133333	0.330585	0.859297	Yes	3393-1L_F	3393-1L_F_LE	Left_Superior	Temporal_Superior	3393-1L_F_LE_Left_Superior	453.6	Yes	3393-1L_OCT_Image_LE_Line-2023-04-05-11-33-46	/local_home/local_scratch/ashirini/projects/dyer/Danielle/OCT_batch12_Oct1_2025/output/PipelineProcessed/OCT_crops_segmented/3393-1L_OCT_Image_LE_Line-2023-04-05-11-33-46_512.tif	3393-1L	LE	3393-1LF	unknown	Y	M	unknown	12	F	medium	Temporal	center	Left	Superior	0	-272	272	363	4	0	0	no degeneration	no infiltration	1049	NA
OCT_Image_RE_Line-2023-07-14-10-33-12_256	0.444444	0	0.0271919	0.0477352	0	0	0	0.125	0.066213	0.114176	0.425872	0.872703	Yes	6114-1L_F	6114-1L_F_RE	Center_Superior	Center_Superior	6114-1L_F_RE_Center_Superior	177.294	Yes	OCT_Image_RE_Line-2023-07-14-10-33-12	/local_home/local_scratch/ashirini/projects/dyer/Danielle/OCT_batch12_Oct1_2025/output/PipelineProcessed/OCT_crops_segmented/OCT_Image_RE_Line-2023-07-14-10-33-12_256.tif	6114-1L	RE	6114-1LF	unknown	Y	M	unknown	12	F	medium	Center	left	Center	Superior	0	43	43	172	109	0	0	no degeneration	no infiltration	1050	NA
OCT_Image_RE_Line-2023-07-14-11-58-50_256	0.444444	0	0.0093996	0.0179518	0	0	0	0.25	0.0772165	0.2	0.495878	0.89963	Yes	6097-1R_F	6097-1R_F_RE	Right_Superior	Temporal_Superior	6097-1R_F_RE_Right_Superior	364.243	Yes	OCT_Image_RE_Line-2023-07-14-11-58-50	/local_home/local_scratch/ashirini/projects/dyer/Danielle/OCT_batch12_Oct1_2025/output/PipelineProcessed/OCT_crops_segmented/OCT_Image_RE_Line-2023-07-14-11-58-50_256.tif	6097-1R	RE	6097-1RF	unknown	Y	F	unknown	12	F	medium	Temporal	left	Right	Superior	0	263	263	252	0	0	0	no degeneration	no infiltration	1051	NA
2600-2R_OCT_Image_LE_Line-2023-06-12-13-50-39_256	0.666667	0	0.00426251	0.0179518	0	0	0	0.25	0.120051	0.2	0.661171	0.770463	Yes	2600-2R_H	2600-2R_H_LE	Right_Optic_nerve	Nasal_Optic_nerve	2600-2R_H_LE_Right_Optic_nerve	615.929	No	2600-2R_OCT_Image_LE_Line-2023-06-12-13-50-39	/local_home/local_scratch/ashirini/projects/dyer/Danielle/OCT_batch12_Oct1_2025/output/PipelineProcessed/OCT_crops_segmented/2600-2R_OCT_Image_LE_Line-2023-06-12-13-50-39_256.tif	2600-2R	LE	2600-2RH	unknown	Y	M	unknown	18	H	medium	Nasal	left	Right	Optic_nerve	0	613	-613	60	0	0	0	no degeneration	no infiltration	1052	NA
2600-2R_OCT_Image_LE_Line-2023-06-12-13-52-28_256	0.444444	0	0.0273012	0.0462007	0	0	0	0.25	0.172778	0.2	0.578524	0.651158	Yes	2600-2R_H	2600-2R_H_LE	Right_Superior	Nasal_Superior	2600-2R_H_LE_Right_Superior	653.405	No	2600-2R_OCT_Image_LE_Line-2023-06-12-13-52-28	/local_home/local_scratch/ashirini/projects/dyer/Danielle/OCT_batch12_Oct1_2025/output/PipelineProcessed/OCT_crops_segmented/2600-2R_OCT_Image_LE_Line-2023-06-12-13-52-28_256.tif	2600-2R	LE	2600-2RH	unknown	Y	M	unknown	18	H	medium	Nasal	left	Right	Superior	0	587	-587	287	221	0	0	no degeneration	no infiltration	1053	NA
OCT_Image_RE_Line-2023-08-02-11-09-19_256	0.444444	0	0.0264517	0.0429989	0	0	0	0.25	0.0910995	0.170646	0.495878	0.622933	Yes	4331-2R_F	4331-2R_F_RE	Right_Optic_nerve	Temporal_Optic_nerve	4331-2R_F_RE_Right_Optic_nerve	294.211	Yes	OCT_Image_RE_Line-2023-08-02-11-09-19	/local_home/local_scratch/ashirini/projects/dyer/Danielle/OCT_batch12_Oct1_2025/output/PipelineProcessed/OCT_crops_segmented/OCT_Image_RE_Line-2023-08-02-11-09-19_256.tif	4331-2R	RE	4331-2RF	unknown	T	F	unknown	12	F	medium	Temporal	left	Right	Optic_nerve	0	292	292	-36	0	2	0	even degeneration	no infiltration	1054	NA
OCT_Image_RE_Line-2023-02-22-16-17-57_256	0.555556	0	0.0265934	0.0552892	0	0	0	0.375	0.163472	0.309941	0.384232	0.463026	Yes	3051-1L_F	3051-1L_F_RE	Right_Optic_nerve	Temporal_Optic_nerve	3051-1L_F_RE_Right_Optic_nerve	153.734	Yes	OCT_Image_RE_Line-2023-02-22-16-17-57	/local_home/local_scratch/ashirini/projects/dyer/Danielle/OCT_batch12_Oct1_2025/output/PipelineProcessed/OCT_crops_segmented/OCT_Image_RE_Line-2023-02-22-16-17-57_256.tif	3051-1L	RE	3051-1LF	unknown	L	F	unknown	12	F	medium	Temporal	left	Right	Optic_nerve	0	153	153	15	0	0	0	no degeneration	no infiltration	1055	NA
OCT_Image_LE_Line-2023-02-22-16-22-04_512	0.555556	0	0.113349	0.204639	0	0	0	0.25	0.236598	0.4	0.413232	0.560869	Yes	3051-1L_F	3051-1L_F_LE	Right_Optic_nerve	Nasal_Optic_nerve	3051-1L_F_LE_Right_Optic_nerve	219.365	Yes	OCT_Image_LE_Line-2023-02-22-16-22-04	/local_home/local_scratch/ashirini/projects/dyer/Danielle/OCT_batch12_Oct1_2025/output/PipelineProcessed/OCT_crops_segmented/OCT_Image_LE_Line-2023-02-22-16-22-04_512.tif	3051-1L	LE	3051-1LF	unknown	L	F	unknown	12	F	medium	Nasal	center	Right	Optic_nerve	0	211	-211	60	4	NA	NA	optic nerve	NA	1056	NA
OCT_Image_LE_Line-2023-02-22-16-22-15_512	0.666667	0	0.0781345	0.111295	0	0	0	0.375	0.245996	0.528559	0.48996	0.59908	Yes	3051-1L_F	3051-1L_F_LE	Right_Optic_nerve	Nasal_Optic_nerve	3051-1L_F_LE_Right_Optic_nerve	226.526	No	OCT_Image_LE_Line-2023-02-22-16-22-15	/local_home/local_scratch/ashirini/projects/dyer/Danielle/OCT_batch12_Oct1_2025/output/PipelineProcessed/OCT_crops_segmented/OCT_Image_LE_Line-2023-02-22-16-22-15_512.tif	3051-1L	LE	3051-1LF	unknown	L	F	unknown	12	F	medium	Nasal	center	Right	Optic_nerve	0	217	-217	65	1	NA	NA	optic nerve	NA	1057	NA
OCT_Image_RE_Line-2022-08-15-14-33-58_768	0.444444	0.125	0.0754724	0.0926267	0	0	0	0.125	0.316199	0.528595	0.661171	0.517211	Yes	61495_H	61495_H_RE	Left_Superior	Nasal_Superior	61495_H_RE_Left_Superior	483.112	No	OCT_Image_RE_Line-2022-08-15-14-33-58	/local_home/local_scratch/ashirini/projects/dyer/Danielle/OCT_batch12_Oct1_2025/output/PipelineProcessed/OCT_crops_segmented/OCT_Image_RE_Line-2022-08-15-14-33-58_768.tif	61495	RE	61495H	unknown	T	M	unknown	18	H	medium	Nasal	right	Left	Superior	0	-414	-414	249	189	2	0	even degeneration	no infiltration	1058	NA
71253_OCT_Image_RE_Line-2023-04-27-16-16-25_768	0.444444	0	0.0165604	0.0179518	0	0	0	0.125	0.321386	0.381326	0.495878	0.452334	Yes	71253_F	71253_F_RE	Left_Optic_nerve	Nasal_Optic_nerve	71253_F_RE_Left_Optic_nerve	398.132	No	71253_OCT_Image_RE_Line-2023-04-27-16-16-25	/local_home/local_scratch/ashirini/projects/dyer/Danielle/OCT_batch12_Oct1_2025/output/PipelineProcessed/OCT_crops_segmented/71253_OCT_Image_RE_Line-2023-04-27-16-16-25_768.tif	71253	RE	71253F	unknown	L	F	unknown	12	F	medium	Nasal	right	Left	Optic_nerve	0	-397	-397	30	0	0	0	no degeneration	no infiltration	1059	NA
2318-1L_OCT_Image_RE_Line-2022-10-06-11-18-13_512	0.333333	0	0.0249154	0.0435152	0	0	0	0	0.359405	0.333333	0.413232	0.523027	Yes	2318-1L_F	2318-1L_F_RE	Right_Superior	Temporal_Superior	2318-1L_F_RE_Right_Superior	292.754	Yes	2318-1L_OCT_Image_RE_Line-2022-10-06-11-18-13	/local_home/local_scratch/ashirini/projects/dyer/Danielle/OCT_batch12_Oct1_2025/output/PipelineProcessed/OCT_crops_segmented/2318-1L_OCT_Image_RE_Line-2022-10-06-11-18-13_512.tif	2318-1L	RE	2318-1LF	unknown	L	M	unknown	12	F	medium	Temporal	center	Right	Superior	0	221	221	192	131	2	0	even degeneration	no infiltration	1060	NA
71253_OCT_Image_RE_Line-2023-04-27-16-16-25_512	0.333333	0	0.0593533	0.0997998	0	0	0	0	0.277588	0.395262	0.495878	0.47455	Yes	71253_F	71253_F_RE	Left_Optic_nerve	Nasal_Optic_nerve	71253_F_RE_Left_Optic_nerve	155.913	Yes	71253_OCT_Image_RE_Line-2023-04-27-16-16-25	/local_home/local_scratch/ashirini/projects/dyer/Danielle/OCT_batch12_Oct1_2025/output/PipelineProcessed/OCT_crops_segmented/71253_OCT_Image_RE_Line-2023-04-27-16-16-25_512.tif	71253	RE	71253F	unknown	L	F	unknown	12	F	medium	Nasal	center	Left	Optic_nerve	0	-153	-153	30	0	NA	NA	optic nerve	NA	1061	NA
OCT_Image_RE_Line-2023-07-14-10-07-31_256
3051-B_OCT_Image_LE_Line-2023-02-22-17-05-43_512
71123_OCT_Image_RE_Line-2023-04-27-15-33-35_512
3051-1L_OCT_Image_RE_Line-2023-08-16-09-40-30_512
71252_OCT_Image_LE_Line-2023-04-27-16-04-00_768
53590_OCT_Image_RE_Line-2021-09-03-10-45-52_512
3051-B_OCT_Image_RE_Line-2023-02-22-17-02-15_768
71029_OCT_Image_LE_Line-2023-08-16-11-02-37_512
OCT_Image_RE_Line-2021-07-22-12-17-49_512
3051-B_OCT_Image_RE_Line-2023-02-22-17-02-06_768
59236_OCT_Image_RE_Line-2021-11-23-13-47-51_512
53590_OCT_Image_RE_Line-2021-09-03-10-45-09_512
OCT_Image_RE_Line-2021-07-22-14-39-39_768
2598-2R_OCT_Image_LE_Line-2023-06-12-12-18-33_512
2598-2R_OCT_Image_LE_Line-2023-06-12-12-17-39_256
2598-2R_OCT_Image_LE_Line-2023-06-12-12-18-33_256
OCT_Image_RE_Line-2023-07-14-10-07-31_768
3051-1L_OCT_Image_RE_Line-2023-08-16-09-40-30_768
3051-1L_OCT_Image_LE_Line-2023-08-16-09-44-59_512
2598-2R_OCT_Image_LE_Line-2023-06-12-12-17-39_768
OCT_Image_RE_Line-2023-07-14-10-07-31_512
53883_OCT_Image_RE_Line-2021-09-17-12-13-35_512
2981-B_OCT_Image_RE_Line-2023-07-12-10-49-41_512
53883_OCT_Image_RE_Line-2021-09-17-12-12-45_512
59236_OCT_Image_RE_Line-2021-11-23-13-46-42_768
71029_OCT_Image_RE_Line-2023-08-16-11-01-47_256
3051-B_OCT_Image_RE_Line-2023-02-22-17-01-47_256
3051-B_OCT_Image_LE_Line-2023-02-22-17-05-43_256
71123_OCT_Image_RE_Line-2023-04-27-15-33-51_768
53883_OCT_Image_RE_Line-2021-09-17-12-13-48_768
71029_OCT_Image_RE_Line-2023-08-16-11-01-47_512
3052-1L_OCT_Image_RE_Line-2023-07-12-14-37-56_512
OCT_Image_RE_Line-2021-08-10-09-59-13_256
2981-B_OCT_Image_LE_Line-2023-07-12-10-50-50_256
OCT_Image_RE_Line-2021-07-22-14-39-39_512
71029_OCT_Image_LE_Line-2023-08-16-11-02-37_768
71252_OCT_Image_LE_Line-2023-04-27-16-02-45_768
59239_OCT_Image_RE_Line-2021-11-23-14-04-31_768
3051-B_OCT_Image_LE_Line-2023-08-16-09-57-10_768
71252_OCT_Image_LE_Line-2023-04-27-16-02-45_256
OCT_Image_RE_Line-2021-08-10-10-02-07_256
3051-B_OCT_Image_LE_Line-2023-08-16-09-57-10_256
71123_OCT_Image_RE_Line-2023-04-27-15-33-35_768
71029_OCT_Image_RE_Line-2023-08-16-11-01-47_768
3051-B_OCT_Image_RE_Line-2023-02-22-17-01-55_768
OCT_Image_RE_Line-2021-07-22-12-16-44_256
59236_OCT_Image_RE_Line-2021-11-23-13-47-51_768
3051-B_OCT_Image_RE_Line-2023-02-22-17-01-47_768
OCT_Image_RE_Line-2021-07-22-12-17-49_256
53590_OCT_Image_RE_Line-2021-09-03-10-45-09_768
59236_OCT_Image_RE_Line-2021-11-23-13-46-42_512
OCT_Image_RE_Line-2021-07-22-12-16-44_768
3052-1L_OCT_Image_RE_Line-2023-07-12-14-37-56_768
2981-B_OCT_Image_RE_Line-2023-07-12-10-49-41_768
2981-B_OCT_Image_RE_Line-2023-07-12-10-49-55_512
2981-2R_OCT_Image_RE_Line-2023-01-20-14-05-08_512
59239_OCT_Image_RE_Line-2021-11-23-14-04-31_256
71252_OCT_Image_LE_Line-2023-04-27-16-03-01_256
OCT_Image_RE_Line-2021-07-22-14-39-29_768
53883_OCT_Image_RE_Line-2021-09-17-12-13-35_768
3052-1L_OCT_Image_RE_Line-2023-07-12-14-37-56_256
53883_OCT_Image_RE_Line-2021-09-17-12-13-48_512
2981-B_OCT_Image_LE_Line-2023-07-12-10-50-50_512
2981-2R_OCT_Image_RE_Line-2023-01-20-14-05-08_768
2981-2R_OCT_Image_RE_Line-2023-01-20-14-05-18_256
59239_OCT_Image_RE_Line-2021-11-23-14-04-31_512
53590_OCT_Image_RE_Line-2021-09-03-10-45-28_768
OCT_Image_RE_Line-2021-07-22-12-17-49_768
71029_OCT_Image_RE_Line-2023-08-16-11-01-39_256
3051-B_OCT_Image_RE_Line-2023-02-22-17-02-06_256
3051-B_OCT_Image_RE_Line-2023-02-22-17-02-15_256
53883_OCT_Image_RE_Line-2021-09-17-12-13-18_512
OCT_Image_RE_Line-2021-07-22-14-39-29_512
OCT_Image_RE_Line-2021-08-10-10-02-07_768
53590_OCT_Image_RE_Line-2021-09-03-10-45-28_512
3051-B_OCT_Image_RE_Line-2023-02-22-17-01-55_256
OCT_Image_RE_Line-2021-08-10-10-01-59_256
OCT_Image_RE_Line-2021-08-10-10-01-59_768
53590_OCT_Image_RE_Line-2021-09-03-10-45-52_768
53590_OCT_Image_RE_Line-2021-09-03-10-45-52_256
3051-1L_OCT_Image_RE_Line-2023-08-16-09-40-30_256
2981-B_OCT_Image_RE_Line-2023-07-12-10-49-55_768
71252_OCT_Image_LE_Line-2023-04-27-16-03-01_768
3051-1L_OCT_Image_RE_Line-2023-08-16-09-40-18_768
71123_OCT_Image_RE_Line-2023-04-27-15-33-51_512
